# Complex interplay of biomechanics and ecology influenced crab claw morphology evolution

**DOI:** 10.64898/2026.06.23.733945

**Authors:** Russell D. C. Bicknell, Joanna M. Wolfe, John J. Flynn, Adiël A. Klompmaker, Morgan Chase, Phoebe Fu, Melanie J. Hopkins

## Abstract

True crabs (Brachyura) are among the most iconic marine arthropods, representing noteworthy examples of morphological and ecological disparity. A striking feature of brachyurans are their anterior pincer-like appendages: chelipeds. These structures showcase a large diversity of morphologies that reflect ecology and overall multifunctionality. Yet, a comprehensive assessment of appendage functional morphology within phylogenetic and ecological trait contexts has never been attempted. By combining 3D geometric morphometrics, finite element analyses, multilocus molecular phylogeny, and ecological trait data for 80 crab species, including three fossil forms, we unveil a complex evolutionary history for crab chelipeds. Despite extreme shape diversity amongst chelipeds, stress distributions are very similar across taxa and hint a many-to-one pattern. High concentrations of chelipeds within constrained morphospace regions associated with peak pinch forces illustrates that brachyuran morphologies optimised for shell crushing may have arisen in the Cretaceous. Deviations from this morphospace highlight the diversification of non-shell-crushing life modes and the influence of sexual selection on appendages. Neither cheliped shape nor pinch force show phylogenetic signal. Together these results indicate that the evolution of cheliped shape is closely associated with, and inferred to have been strongly influenced by, crab ecology, biomechanical needs and sexual selection.

**SIGNIFICANCE STATEMENT:** Chelipeds, the pincer-like claws of crabs, are among the most morphologically diverse appendages within Arthropoda, yet the evolutionary forces driving this diversity remain poorly understood. By integrating 3D geometric morphometrics, biomechanical modelling, molecular phylogeny, and ecological data across 80 crab species including fossil forms, we demonstrate that cheliped morphology is driven by ecology, biomechanical demands, and sexual selection rather than phylogenetic relatedness. The multifunctionality of these structures produces strong evidence for many-to-one mapping of form to function.

Morphologies optimised for durophagy appear to have originated in the Cretaceous, with subsequent diversification into manipulative and sexually selected forms from a morphologically flexible foundation. These findings demonstrate that cheliped diversity reflects a complex interplay between ecological specialisation, biomechanical optimisation, and sexual selection across Brachyura.

## Supplemental Dataset 2. Complete dataset used for phylogenetic analysis. for "Complex interplay of biomechanics and ecology influenced crab claw morphology evolution"

### Sheet: Supplemental Table 1
Infraorder	Superfamily	Family	Genus	Species	Specimen number	Sex	Preservative	Fixation/Stain	Scanning medium	Scanner	Voxel size (um)	Number of images	Voltage (kW)	Current (uA)	Filter
Brachyura	Aethroidea	Aethridae	Hepatus	epheliticus	AMNH_17619	M	70% Ethanol	None	EtOH + polyfill	GE VTOMEX CT Scanner	47.3	2200	160	180	0.1 copper
Brachyura	Calappoidea	Calappidae	Calappa	convexa	AMNH_10490	M	70% Ethanol	None	EtOH + polyfill	GE VTOMEX CT Scanner	82.9	2000	180	230	0.1 copper
Brachyura	Calappoidea	Matutidae	Matuta	victor	AMNH_8511	M	70% Ethanol	None	EtOH + polyfill	GE VTOMEX CT Scanner	50.1	1800	180	230	0.1 copper
Brachyura	Cancroidea	Cancridae	Cancer	borealis	AMNH_10302	F	70% Ethanol	None	EtOH + polyfill	GE VTOMEX CT Scanner	69.8	1600	160	180	0.1 copper
Brachyura	Cancroidea	Cancridae	Metacarcinus	gracilis	AMNH_14263	M	70% Ethanol	None	EtOH + polyfill	GE VTOMEX CT Scanner	48.7	1800	120	200	0.1 copper
Brachyura	Carpilioidea	Tumidocarcinidae	Pulalius	vulgaris	ALMNH_Paleo_5930	Unknown	Fossil	None	Air	GE VTOMEX CT Scanner	38.5	3000	150	250	none
Brachyura	Corystoidea	Corystidae	Corystes	cassivelaunus	AMNH_4321	M	70% Ethanol	None	EtOH + polyfill	GE VTOMEX CT Scanner	30.5	2000	120	190	0.1 copper
Brachyura	Dakoticancroidea	Dakoticancridae	Dakoticancer	australis	ALMNH_Paleo_5904	Unknown	Fossil	None	Air	GE VTOMEX CT Scanner	43	1500	220	220	0.3 copper
Brachyura	Dromioidea	Dromiidae	Dromia	erythropus	AMNH_18674	M	70% Ethanol	None	EtOH + polyfill	GE VTOMEX CT Scanner	62.1	2000	140	230	0.1 copper
Brachyura	Eriphioidea	Eriphiidae	Eriphia	verrucosa	AMNH_93	M	70% Ethanol	None	EtOH + polyfill	GE VTOMEX CT Scanner	47.1	1600	120	190	0.1 copper
Brachyura	Eriphioidea	Menippidae	Menippe	frontalis	AMNH_5414	F	70% Ethanol	None	EtOH + polyfill	GE VTOMEX CT Scanner	47.3	2000	160	180	0.1 copper
Brachyura	Eriphioidea	Platyxanthidae	Homalaspis	plana	AMNH_8489	M	70% Ethanol	None	EtOH + polyfill	GE VTOMEX CT Scanner	54.6	1200	130	200	0.3 copper
Brachyura	Eriphioidea	Eriphiidae	Eriphides	hispida	AMNH_13652	M	70% Ethanol	None	EtOH + polyfill	GE VTOMEX CT Scanner	51.1	2000	130	230	0.1 copper
Brachyura	Eriphioidea	Oziidae	Ozius	verreauxii	AMNH_13649	F	70% Ethanol	None	EtOH + polyfill	GE VTOMEX CT Scanner	60.3	2000	150	200	0.1 copper
Brachyura	Gecarcinucoidea	Gecarcinucidae	Somanniathelphusa	sinensis	AMNH_15324	F	70% Ethanol	None	EtOH + polyfill	GE VTOMEX CT Scanner	39.1	1800	160	180	0.1 copper
Brachyura	Grapsoidea	Gecarcinidae	Cardisoma	guanhumi	AMNH_2354	F	70% Ethanol	None	EtOH + polyfill	GE VTOMEX CT Scanner	68.6	2000	160	180	0.1 copper
Brachyura	Grapsoidea	Gecarcinidae	Cardisoma	carnifex	AMNH_7453	M	70% Ethanol	None	EtOH + polyfill	GE VTOMEX CT Scanner	94.7	1400	150	200	none
Brachyura	Grapsoidea	Grapsidae	Goniopsis	pulchra	AMNH_13505	M	70% Ethanol	None	EtOH + polyfill	GE VTOMEX CT Scanner	49.8	1800	120	190	0.1 copper
Brachyura	Grapsoidea	Grapsidae	Grapsus	grapsus	AMNH_6305	F	70% Ethanol	None	EtOH + polyfill	GE VTOMEX CT Scanner	51.3	2000	120	220	0.1 copper
Brachyura	Grapsoidea	Grapsidae	Metopograpsus	messor	AMNH_3214	F	70% Ethanol	None	EtOH + polyfill	GE VTOMEX CT Scanner	33.4	1800	160	180	0.1 copper
Brachyura	Grapsoidea	Grapsidae	Pachygrapsus	crassipes	AMNH_2410	M	70% Ethanol	None	EtOH + polyfill	GE VTOMEX CT Scanner	73.4	1600	160	180	0.1 copper
Brachyura	Grapsoidea	Grapsidae	Pachygrapsus	transversus	AMNH_13618	M	70% Ethanol	None	EtOH + polyfill	GE VTOMEX CT Scanner	40	1200	150	200	0.1 copper
Brachyura	Grapsoidea	Percnidae	Percnon	planissimum	AMNH_5748	M	70% Ethanol	None	EtOH + polyfill	GE VTOMEX CT Scanner	48.8	1600	150	200	0.1 copper
Brachyura	Grapsoidea	Plagusiidae	Guinusia	dentipes	AMNH_4320	F	70% Ethanol	None	EtOH + polyfill	GE VTOMEX CT Scanner	55.5	1900	180	200	0.1 copper
Brachyura	Grapsoidea	Plagusiidae	Plagusia	immaculata	AMNH_13067	F	70% Ethanol	None	EtOH + polyfill	GE VTOMEX CT Scanner	61	1500	180	200	0.1 copper
Brachyura	Grapsoidea	Plagusiidae	Plagusia	depressa	AMNH_10425	F	70% Ethanol	None	EtOH + polyfill	GE VTOMEX CT Scanner	44.1	1800	180	200	0.1 copper
Brachyura	Grapsoidea	Sesarmidae	Parasesarma	erythrodactylum	AMNH_3097	M	70% Ethanol	None	EtOH + polyfill	GE VTOMEX CT Scanner	45.5	2000	150	200	none
Brachyura	Grapsoidea	Percnidae	Percnon	gibbesi	AMNH_18592	M	70% Ethanol	None	EtOH + polyfill	GE VTOMEX CT Scanner	68.7	1400	150	200	0.1 copper
Brachyura	Leucosioidea	Leucosiidae	Myropsis	quinquespinosa	AMNH_18553	M	70% Ethanol	None	EtOH + polyfill	GE VTOMEX CT Scanner	73.2	1600	120	190	0.1 copper
Brachyura	Majoidea	Epialtidae	Libinia	dubia	AMNH_1021	M	70% Ethanol	None	EtOH + polyfill	GE VTOMEX CT Scanner	51.6	1800	160	180	0.1 copper
Brachyura	Majoidea	Epialtidae	Pisa	hirticornis	AMNH_4843	M	70% Ethanol	None	EtOH + polyfill	GE VTOMEX CT Scanner	26	1800	120	190	0.1 copper
Brachyura	Majoidea	Epialtidae	Libinia	emarginata	AMNH_14287	F	70% Ethanol	None	EtOH + polyfill	GE VTOMEX CT Scanner	52.8	1800	160	180	0.1 copper
Brachyura	Majoidea	Oregoniidae	Chionoecetes	tanneri	AMNH_5526	F	70% Ethanol	None	EtOH + polyfill	GE VTOMEX CT Scanner	55.2	1400	150	200	none
Brachyura	Majoidea	Oregoniidae	Hyas	lyratus	AMNH_1144	M	70% Ethanol	None	EtOH + polyfill	GE VTOMEX CT Scanner	64.7	1900	180	200	0.1 copper
Brachyura	Majoidea	Oregoniidae	Hyas	coarctatus	AMNH_998	M	70% Ethanol	None	EtOH + polyfill	GE VTOMEX CT Scanner	27.5	1800	150	200	none
Brachyura	Majoidea	Inachoididae	Pyromaia	arachna	AMNH_18555	M	70% Ethanol	None	EtOH + polyfill	GE VTOMEX CT Scanner	51.2	1800	120	190	0.1 copper
Brachyura	Majoidea	Inachoididae	Paradasygyius	depressus	AMNH_13184	M	70% Ethanol	None	EtOH + polyfill	GE VTOMEX CT Scanner	48.2	1600	150	200	none
Brachyura	Majoidea	Mithracidae	Mithraculus	sculptus	AMNH_9935	M	70% Ethanol	None	EtOH + polyfill	GE VTOMEX CT Scanner	28.5	1400	150	200	0.1 copper
Brachyura	Majoidea	Mithracidae	Pitho	anisodon	AMNH_16364	F	70% Ethanol	None	EtOH + polyfill	GE VTOMEX CT Scanner	26.8	1600	160	180	0.1 copper
Brachyura	Ocypodoidea	Ocypodidae	Afruca	tangeri	AMNH_5933	M	70% Ethanol	None	EtOH + polyfill	GE VTOMEX CT Scanner	82.8	1400	150	200	0.1 copper
Brachyura	Ocypodoidea	Ocypodidae	Leptuca	pugilator	AMNH_14756	F	70% Ethanol	None	EtOH + polyfill	GE VTOMEX CT Scanner	29.9	1200	150	200	none
Brachyura	Ocypodoidea	Ocypodidae	Leptuca	speciosa	AMNH_8669_female	F	70% Ethanol	None	EtOH + polyfill	GE VTOMEX CT Scanner	37.5	1200	150	200	0.1 copper
Brachyura	Ocypodoidea	Ocypodidae	Leptuca	speciosa	AMNH_8669_male	M	70% Ethanol	None	EtOH + polyfill	GE VTOMEX CT Scanner	37.5	1200	150	200	0.1 copper
Brachyura	Ocypodoidea	Ocypodidae	Minuca	pugnax	AMNH_14811_female	F	70% Ethanol	None	EtOH + polyfill	GE VTOMEX CT Scanner	39.8	1200	130	200	0.3 copper
Brachyura	Ocypodoidea	Ocypodidae	Minuca	pugnax	AMNH_14811_male	M	70% Ethanol	None	EtOH + polyfill	GE VTOMEX CT Scanner	39.8	1200	130	200	0.3 copper
Brachyura	Ocypodoidea	Ocypodidae	Minuca	rapax	AMNH_14705	F	70% Ethanol	None	EtOH + polyfill	GE VTOMEX CT Scanner	44.3	1600	150	200	none
Brachyura	Ocypodoidea	Ocypodidae	Ocypode	gaudichaudii	AMNH_14502	F	70% Ethanol	None	EtOH + polyfill	GE VTOMEX CT Scanner	44.3	1600	150	200	0.1 copper
Brachyura	Ocypodoidea	Ocypodidae	Ocypode	cursor	AMNH_3090	M	70% Ethanol	None	EtOH + polyfill	GE VTOMEX CT Scanner	70.1	1400	150	200	0.1 copper
Brachyura	Ocypodoidea	Ocypodidae	Ocypode	urvillii	AMNH_8534	M	70% Ethanol	None	EtOH + polyfill	GE VTOMEX CT Scanner	59.3	1600	150	200	0.1 copper
Brachyura	Ocypodoidea	Ocypodidae	Oeypode	quadrata	AMNH_3162	M	70% Ethanol	None	EtOH + polyfill	GE VTOMEX CT Scanner	51.5	1600	160	180	0.1 copper
Brachyura	Ocypodoidea	Ocypodidae	Uca	maracoani	AMNH_4657	M	70% Ethanol	None	EtOH + polyfill	GE VTOMEX CT Scanner	68.2	1400	150	200	0.1 copper
Brachyura	Parthenopoidea	Parthenopidae	Daldorfia	horrida	AMNH_6395	M	70% Ethanol	None	EtOH + polyfill	GE VTOMEX CT Scanner	11	1400	150	200	none
Brachyura	Parthenopoidea	Parthenopidae	Spinolambrus	pourtalesii	AMNH_11184	M	70% Ethanol	None	EtOH + polyfill	GE VTOMEX CT Scanner	85.6	1200	180	200	0.1 copper
Brachyura	Pilumnoidea	Pilumnidae	Pilumnus	townsendi	AMNH_2394	M	70% Ethanol	None	EtOH + polyfill	GE VTOMEX CT Scanner	28.5	1000	150	200	0.1 copper
Brachyura	Portunoidea	Carcinidae	Carcinus	maenas	AMNH_14388	M	70% Ethanol	None	EtOH + polyfill	GE VTOMEX CT Scanner	57.2	1200	130	200	0.3 copper
Brachyura	Portunoidea	Geryonidae	Chaceon	peruvianus	AMNH_11698	M	Fossil	None	Air	GE VTOMEX CT Scanner	56.1	2000	210	230	0.5 copper
Brachyura	Portunoidea	Ovalipidae	Ovalipes	ocellatus	AMNH_76	F	70% Ethanol	None	EtOH + polyfill	GE VTOMEX CT Scanner	51.2	1800	150	200	none
Brachyura	Portunoidea	Polybiidae	Necora	puber	AMNH_4297	M	70% Ethanol	None	EtOH + polyfill	GE VTOMEX CT Scanner	43.9	1400	150	200	none
Brachyura	Portunoidea	Portunidae	Achelous	spinicarpus	AMNH_11160	F	70% Ethanol	None	EtOH + polyfill	GE VTOMEX CT Scanner	56	1400	150	200	none
Brachyura	Portunoidea	Portunidae	Arenaeus	mexicanus	AMNH_13066	M	70% Ethanol	None	EtOH + polyfill	GE VTOMEX CT Scanner	50.2	1400	180	200	none
Brachyura	Portunoidea	Portunidae	Callinectes	marginatus	AMNH_11289	M	70% Ethanol	None	EtOH + polyfill	GE VTOMEX CT Scanner	90.5	1500	150	200	none
Brachyura	Portunoidea	Portunidae	Callinectes	arcuatus	AMNH_14569	M	70% Ethanol	None	EtOH + polyfill	GE VTOMEX CT Scanner	59.5	1400	150	200	none
Brachyura	Portunoidea	Portunidae	Callinectes	ornatus	AMNH_16504	M	70% Ethanol	None	EtOH + polyfill	GE VTOMEX CT Scanner	87.4	1600	150	200	0.1 copper
Brachyura	Portunoidea	Polybiidae	Bathynectes	maravigna	AMNH_11069	M	70% Ethanol	None	EtOH + polyfill	GE VTOMEX CT Scanner	68.2	1600	150	200	0.1 copper
Brachyura	Potamoidea	Portunidae	Callinectes	pallidus	AMNH_3470	M	70% Ethanol	None	EtOH + polyfill	GE VTOMEX CT Scanner	55.6	1600	180	200	0.1 copper
Brachyura	Potamoidea	Potamonautidae	Acanthothelphusa	dybowskii	AMNH_3331	F	70% Ethanol	None	EtOH + polyfill	GE VTOMEX CT Scanner	58.4	1200	150	200	none
Brachyura	Potamoidea	Potamonautidae	Acanthothelphusa	congoensis	AMNH_3374	F	70% Ethanol	None	EtOH + polyfill	GE VTOMEX CT Scanner	37.7	1400	150	200	none
Brachyura	Potamoidea	Potamonautidae	Sudanonautes	aubryi	AMNH_3462	M	70% Ethanol	None	EtOH + polyfill	GE VTOMEX CT Scanner	53.4	1600	150	200	none
Brachyura	Pseudothelphusoidea	Pseudothelphusidae	Rodriguezus	garmani	AMNH_13367	F	70% Ethanol	None	EtOH + polyfill	GE VTOMEX CT Scanner	54.7	1600	150	200	none
Brachyura	Trapezioidea	Trapeziidae	Trapezia	cymodoce	AMNH_10658	F	70% Ethanol	None	EtOH + polyfill	GE VTOMEX CT Scanner	33.6	1400	150	200	none
Brachyura	Xanthoidea	Panopeidae	Panopeus	africanus	AMNH_5915	F	70% Ethanol	None	EtOH + polyfill	GE VTOMEX CT Scanner	37.3	1800	150	200	none
Brachyura	Xanthoidea	Xanthidae	Atergatis	ocyroe	AMNH_7806	M	70% Ethanol	None	EtOH + polyfill	GE VTOMEX CT Scanner	45.6	1400	150	200	none
Brachyura	Xanthoidea	Xanthidae	Cataleptodius	floridanus	AMNH_16220	F	70% Ethanol	None	EtOH + polyfill	GE VTOMEX CT Scanner	28.3	1600	150	200	none
Brachyura	Xanthoidea	Xanthidae	Cataleptodius	floridanus	AMNH_18921	F	70% Ethanol	None	EtOH + polyfill	GE VTOMEX CT Scanner	29.5	1400	150	200	none
Brachyura	Xanthoidea	Xanthidae	Paraxanthias	taylori	AMNH_14165	F	70% Ethanol	None	EtOH + polyfill	GE VTOMEX CT Scanner	42.4	1600	150	200	none
Brachyura	Xanthoidea	Xanthidae	Xanthodius	sternberghii	AMNH_10618	F	70% Ethanol	None	EtOH + polyfill	GE VTOMEX CT Scanner	26.8	1700	150	200	none
Brachyura	Xanthoidea	Panopeidae	Dyspanopeus	sayi	AMNH_14566	M	70% Ethanol	None	EtOH + polyfill	GE VTOMEX CT Scanner	35.9	2000	150	200	0.1 copper
Brachyura	Xanthoidea	Panopeidae	Eurypanopeus	abbreviatus	AMNH_16387	F	70% Ethanol	None	EtOH + polyfill	GE VTOMEX CT Scanner	36.4	1200	150	200	none
Brachyura	Xanthoidea	Panopeidae	Eurytium	limosum	AMNH_16213	F	70% Ethanol	None	EtOH + polyfill	GE VTOMEX CT Scanner	45	1800	150	200	0.1 copper
Brachyura	Xanthoidea	Panopeidae	Hexapanopeus	angustifrons	AMNH_16464	M	70% Ethanol	None	EtOH + polyfill	GE VTOMEX CT Scanner	40.8	1400	150	200	0.1 copper

### Sheet: Supplemental Table 2
Specimen_number	Genus	Species	Infraorder	Superfamily	Family	Appendage_left_muscle crossection_mm2	Appendage_Left_muscle_volume_mm3	Appendage_right_muscle crossection_mm2	Appendage_right_muscle_volume_mm3	Appendage_left_force	Appendage_left_Force/3 for muscles in FEM	Appendage_right_force	Appendage_right_Force/3 for muscles in FEM	Appendage left_propus_dactylus__volume	Appendage_right_propus_dactylus_volume	Appendage_left_mean_vM_stress	Appendage_right_mean_vM_stress	Appendage_left_mean_vM_reaction_stress	Appendage_right_mean_vM_reaction_stress	Log10.Appendage_left_mean_vM_reaction_stress	Log10.Appendage_right_mean_vM_reaction_stress
17619	Hepatus	epheliticus	Brachyura	Aethroidea	Aethridae	124.1	454.5	122.8	433.8	33.507	11.169	33.156	11.052	601.6	591.3	5.49901	6.46275	373.495	434.581	2.57228	2.63807
10490	Calappa	convexa	Brachyura	Calappoidea	Calappidae	957.2	8847.5	1005.5	10368.4	258.444	86.148	271.485	90.495	8995.32	11964	5.99165	7.06191	337.734	209.576	2.52857	2.32134
8511	Matuta	victor	Brachyura	Calappoidea	Matutidae	141.1	541	110.9	445.1	38.097	12.699	29.943	9.981	750.5	696.5	5.62763	4.54665	745.331	320.25	2.87235	2.50549
10302	Cancer	borealis	Brachyura	Cancroidea	Cancridae	289	1819.3	205.7	1167.7	78.03	26.01	55.539	18.513	1847.1	1391.6	9.0523	8.01004	1238.75	676.492	3.09298	2.83026
14263	Metacarcinus	gracilis	Brachyura	Cancroidea	Cancridae	76.8	640.6	159.4	649.5	20.736	6.912	43.038	14.346	558.5	571.3	4.08127	6.13416	316.498	436.335	2.50037	2.63982
UAMRC:Paleo_5930	Pulalius	vulgaris	Brachyura	Carpilioidea	Tumidocarcinidae	25.5	63.8	57.1	167	6.885	2.295	15.417	5.139	63.5	106.2	3.25226	6.87441	207.109	619.188	2.3162	2.79182
4321	Corystes	cassivelaunus	Brachyura	Corystoidea	Corystidae	34.7	65.4	30.3	55	9.369	3.123	8.181	2.727	82.3	80.1	5.43983	5.04382	178.089	163.049	2.25064	2.21232
UAMRC:Paleo_5904	Dakoticancer	australis	Brachyura	Dakoticancroidea	Dakoticancridae	notpreserved	notpreserved	127	550.2	#VALUE!	#VALUE!	34.29	11.43	notpreserved	535.6	notpreserved	6.14862	NA	583.044	NA	2.7657
18674	Dromia	erythropus	Brachyura	Dromioidea	Dromiidae	215.7	1449.2	207.3	1429.4	55.971	18.657	58.239	19.413	1360.7	1334.8	4.78183	5.52147	486.758	494.284	2.68731	2.69398
93	Eriphia	verrucosa	Brachyura	Eriphioidea	Eriphiidae	83.2	548	184.52	1399.7	22.464	7.488	49.8204	16.6068	595.9	1428.9	2.962	6.12843	447.839	585.823	2.65112	2.76777
8489	Homalaspis	plana	Brachyura	Eriphioidea	Platyxanthidae	175.8	1021.6	270.3	1796.5	47.466	15.822	72.981	24.327	972.6	1660.9	6.38692	7.4997	524.806	558.88	2.72	2.74732
5414	Menippe	frontalis	Brachyura	Eriphioidea	Menippidae	182	1092	130.1	671.9	49.14	16.38	35.127	11.709	746.5	467.27	7.39071	7.30639	407.428	451.61	2.61005	2.65476
13652	Eriphides	hispida	Brachyura	Eriphioidea	Eriphiidae	163.9	746.3	440.2	3937.5	44.253	14.751	118.854	39.618	827.1	3543.1	7.29221	6.66539	438.218	604.513	2.64169	2.78141
13649	Ozius	verreauxii	Brachyura	Eriphioidea	Oziidae	200.8	1150.9	375.6	3522.5	54.216	18.072	101.412	33.804	1188.7	4171.8	5.25927	5.76707	516.022	400.41	2.71267	2.6025
15324	Somanniathelphusa	sinensis	Brachyura	Gecarcinucoidea	Gecarcinucidae	36.3	106.3	59.7	265.9	9.801	3.267	16.119	5.373	115.3	233.5	3.99435	4.1999	225.655	260.827	2.35345	2.41635
2354	Cardisoma	guanhumi	Brachyura	Grapsoidea	Gecarcinidae	475.9	4365.3	89.3	587.5	128.493	42.831	24.111	8.037	5576	929.1	4.96072	3.69318	443.405	418.175	2.6468	2.62136
7453	Cardisoma	carnifex	Brachyura	Grapsoidea	Gecarcinidae	173.4	812.5	464	5783.4	46.818	15.606	125.28	41.76	1629.7	9082.6	3.46539	2.40071	221.382	116.644	2.34514	2.06686
13505	Goniopsis	pulchra	Brachyura	Grapsoidea	Grapsidae	164.1	838.5	163.5	841.3	44.307	14.769	44.145	14.715	695.6	704	5.00845	7.59642	275.018	889.015	2.43936	2.94891
6305	Grapsus	grapsus	Brachyura	Grapsoidea	Grapsidae	79.6	393.8	95.9	416.6	21.492	7.164	25.893	8.631	390.7	377.2	5.07544	5.54531	153.292	227.112	2.18552	2.35624
4320	Guinusia	dentipes	Brachyura	Grapsoidea	Plagusiidae	32.8	87.2	36.5	85.3	8.856	2.952	9.855	3.285	118.9	118.9	2.9583	3.06208	153.771	134.921	2.18687	2.13008
3214	Metopograpsus	messor	Brachyura	Grapsoidea	Grapsidae	23.7	51.5	24	62.44	6.399	2.133	6.48	2.16	48.6	52.19	6.60388	4.43761	587.41	376.706	2.76894	2.576
2410	Pachygrapsus	crassipes	Brachyura	Grapsoidea	Grapsidae	279.7	1456.2	277.6	1669.7	75.519	25.173	74.952	24.984	1308.45	1295.1	6.35138	6.58348	327.728	385.336	2.51551	2.58584
13618	Pachygrapsus	transversus	Brachyura	Grapsoidea	Grapsidae	31.5	90.2	23.9	55.5	8.505	2.835	6.453	2.151	93.8	68.9	3.44425	2.24479	325.595	213.365	2.51268	2.32912
3097	Parasesarma	erythrodactylum	Brachyura	Grapsoidea	Sesarmidae	70.1	259	66.3	257	18.927	6.309	17.901	5.967	179.15	223.6	5.68989	4.95934	327.137	356.866	2.51473	2.5525
5748	Percnon	planissimum	Brachyura	Grapsoidea	Percnidae	24.1	42.7	26.35	44.82	6.507	2.169	7.1145	2.3715	51.2	52.8	3.27296	3.48681	61.7355	499.883	1.79053	2.69887
10425	Plagusia	depressa	Brachyura	Grapsoidea	Plagusiidae	33.2	82.7	36	73.43	8.964	2.988	9.72	3.24	114.5	110.7	3.04023	3.16786	277.166	232.224	2.44274	2.36591
13067	Plagusia	immaculata	Brachyura	Grapsoidea	Plagusiidae	24.1	51.7	21.3	53.8	6.507	2.169	5.751	1.917	79.6	79.5	4.08955	3.35189	142.476	128.777	2.15374	2.10984
18592	Percnon	gibbesi	Brachyura	Grapsoidea	Percnidae	115.1	505.9	107.9	415.1	31.077	10.359	29.133	9.711	279.1	251.3	8.17704	5.62292	472.704	240.618	2.67459	2.38133
18553	Myropsis	quinquespinosa	Brachyura	Leucosioidea	Leucosiidae	95.1	368.8	94.3	360.8	25.677	8.559	25.461	8.487	346.5	333.3	4.30403	6.54085	166.311	302.564	2.22092	2.48082
5526	Chionoecetes	tanneri	Brachyura	Majoidea	Oregoniidae	10.1	13.9	17.7	27.8	2.727	0.909	4.779	1.593	52.19	49.9	1.49455	3.39802	65.7374	242.82	1.81781	2.38529
998	Hyas	coarctatus	Brachyura	Majoidea	Oregoniidae	5.38	5.88	8.94	10.2	1.4526	0.4842	2.4138	0.8046	11.65	11.88	2.33618	2.82199	123.045	149.541	2.09007	2.17476
1144	Hyas	lyratus	Brachyura	Majoidea	Oregoniidae	154.7	609.7	167.2	714.2	41.769	13.923	45.144	15.048	789.7	744	9.46685	7.69306	603.629	341.209	2.78077	2.53302
14287	Libinia	emarginata	Brachyura	Majoidea	Epialtidae	62	150.6	56.1	143.3	16.74	5.58	15.147	5.049	264.1	271.1	3.93421	3.55583	183.059	225.903	2.26259	2.35392
1021	Libinia	dubia	Brachyura	Majoidea	Epialtidae	80.62	199.9	24.5	113.77	21.7674	7.2558	6.615	2.205	147.9	146.4	9.82342	3.99329	459.139	184.382	2.66194	2.26572
4843	Pisa	hirticornis	Brachyura	Majoidea	Epialtidae	4.27	3.56	4.78	3.63	1.1529	0.3843	1.2906	0.4302	5.54	5.247	2.77344	3.13802	85.5512	115.39	1.93223	2.06217
9935	Mithraculus	sculptus	Brachyura	Majoidea	Mithracidae	17.8	26.3	18.2	28.1	4.806	1.602	4.914	1.638	33.2	38.7	4.19798	5.04916	252.006	194.104	2.40141	2.28803
13184	Paradasygyius	depressus	Brachyura	Majoidea	Inachoididae	23.5	66	28.6	73.3	17.82	5.94	7.722	2.574	52.9	52.3	10.935	3.71672	376.803	105.528	2.57611	2.02337
16364	Pitho	anisodon	Brachyura	Majoidea	Mithracidae	3.5	3.2	4.9	3.4	0.945	0.315	1.323	0.441	6.9	6.5	1.99745	2.84112	170.264	158.645	2.23112	2.20043
18555	Pyromaia	arachna	Brachyura	Majoidea	Inachoididae	26	43.7	24.1	43.9	7.02	2.34	6.507	2.169	43.8	45.8	4.82439	3.94856	122.946	63.8047	2.08971	1.80485
5933	Afruca	tangeri	Brachyura	Ocypodoidea	Ocypodidae	34.6	79.2	573.4	5539.1	9.342	3.114	154.818	51.606	98.4	4982.1	3.19062	10.9023	480.251	570.043	2.68147	2.75591
14756	Leptuca	pugilator	Brachyura	Ocypodoidea	Ocypodidae	1.8	1.2	2.3	1.4	0.486	0.162	0.621	0.207	4.4	4	1.08731	1.2024	66.4317	40.6096	1.82238	1.60863
8669_female	Leptuca	speciosa	Brachyura	Ocypodoidea	Ocypodidae	1.8	1.2	1.8	1.2	0.486	0.162	0.486	0.162	2.6	2.7	2.30401	1.3224	78.1553	35.5458	1.89296	1.55079
8669_male	Leptuca	speciosa	Brachyura	Ocypodoidea	Ocypodidae	3.9	3.6	55.2	196.5	1.053	0.351	14.904	4.968	5.2	165.4	2.77707	7.20039	45.5185	240.415	1.65819	2.38096
14811_female	Minuca	pugnax	Brachyura	Ocypodoidea	Ocypodidae	6.4	6.6	5.2	6.8	1.728	0.576	1.404	0.468	10.2	7.5	2.80438	2.72872	67.6166	64.5824	1.83005	1.81011
14811_male	Minuca	pugnax	Brachyura	Ocypodoidea	Ocypodidae	6.3	6.1	118.2	434.1	1.701	0.567	31.914	10.638	8.7	382.5	2.97587	10.8021	72.9711	437.611	1.86315	2.64109
14705	Minuca	rapax	Brachyura	Ocypodoidea	Ocypodidae	45.5	6.8	5.6	5.4	12.285	4.095	1.512	0.504	11.5	10	2.61563	1.96611	62.0578	72.9859	1.7928	1.86324
3090	Ocypode	cursor	Brachyura	Ocypodoidea	Ocypodidae	60.3	194.7	67.7	368.3	16.281	5.427	18.279	6.093	234.9	438	3.95018	3.82901	261.844	159.444	2.41804	2.20261
3162	Ocypode	quadrata	Brachyura	Ocypodoidea	Ocypodidae	27	59	89.5	337.1	7.29	2.43	24.165	8.055	96.2	326.4	2.57856	6.08691	120.447	775.193	2.0808	2.88941
8534	Ocypode	urvillii	Brachyura	Ocypodoidea	Ocypodidae	30.3	70.3	103.6	400.8	8.181	2.727	27.972	9.324	133.2	345.2	2.33671	5.23599	174.663	155.076	2.2422	2.19054
14502	Ocypode	gaudichaudii	Brachyura	Ocypodoidea	Ocypodidae	45.5	88.1	99.1	323.7	12.285	4.095	26.757	8.919	112.1	342	5.30919	6.49624	420.108	1077.52	2.62336	3.03243
4657	Uca	maracoani	Brachyura	Ocypodoidea	Ocypodidae	10.7	16.1	130	385	2.889	0.963	35.1	11.7	58.4	1965.73	1.05402	3.92922	18.0416	168.336	1.25628	2.22618
6395	Daldorfia	horrida	Brachyura	Parthenopoidea	Parthenopidae	812	6633.3	1578	16721.3	219.24	73.08	426.06	142.02	12744.1	22654.1	3.80646	6.77437	626.608	355.678	2.797	2.55106
11184	Spinolambrus	pourtalesii	Brachyura	Parthenopoidea	Parthenopidae	325.9	1282.6	430.7	2269.1	87.993	29.331	116.289	38.763	2115.8	2511.4	6.69188	6.85784	291.74	362.821	2.465	2.55969
2394	Pilumnus	townsendi	Brachyura	Pilumnoidea	Pilumnidae	198.4	2476.2	130	648.6	53.568	17.856	35.1	11.7	2680.4	1165	3.25317	2.44385	372.909	223.095	2.5716	2.34849
11160	Achelous	spinicarpus	Brachyura	Portunoidea	Portunidae	44.8	83.5	40.7	63.4	12.096	4.032	10.989	3.663	161	145.9	4.3107	4.66931	212.285	215.66	2.32692	2.33377
13066	Arenaeus	mexicanus	Brachyura	Portunoidea	Portunidae	78.4	337.7	82.7	373.5	21.168	7.056	22.329	7.443	338.2	306.3	6.15499	8.00332	509.327	674.15	2.707	2.82876
11289	Callinectes	marginatus	Brachyura	Portunoidea	Portunidae	44.8	2462.6	391	3802.2	12.096	4.032	105.57	35.19	2902.7	3168.5	5.78229	5.769	322.538	287.125	2.50858	2.45807
14569	Callinectes	arcuatus	Brachyura	Portunoidea	Portunidae	44.8	515.3	86.7	348.1	12.096	4.032	23.409	7.803	364.8	270.9	5.15641	6.45195	283.253	272.601	2.45217	2.43553
16504	Callinectes	ornatus	Brachyura	Portunoidea	Portunidae	164.8	1037.9	158.4	902.2	44.496	14.832	42.768	14.256	920.8	800.62	5.67832	3.81022	375.514	211.544	2.57463	2.3254
14388	Carcinus	maenas	Brachyura	Portunoidea	Carcinidae	152.9	801.8	178.8	1342.4	41.283	13.761	48.276	16.092	734	1258.4	5.6693	4.85897	270.222	394.941	2.43172	2.59653
AMNH_11698	Chaceon	peruvianus	Brachyura	Portunoidea	Geryonidae	notpreserved	notpreserved	169.2	1104.8	notpreserved	notpreserved	45.684	15.228	notpreserved	856.1	NA	10.5602	NA	1150.81	NA	3.061
4297	Necora	puber	Brachyura	Portunoidea	Polybiidae	53.1	277.2	50.03	214.7	14.337	4.779	13.5081	4.5027	445.75	323.3	3.22137	3.80849	170.826	198.58	2.23255	2.29794
76	Ovalipes	ocellatus	Brachyura	Portunoidea	Ovalipidae	42.73	152.83	74.2	279.57	11.5371	3.8457	20.034	6.678	203.2	281.7	5.2889	6.7016	597.965	260.038	2.77668	2.41504
11069	Bathynectes	maravigna	Brachyura	Portunoidea	Polybiidae	132.3	855.4	320.3	1833.7	35.721	11.907	86.481	28.827	1161	1379.7	4.6121	8.52188	377.172	438.709	2.57654	2.64218
3331	Acanthothelphusa	dybowskii	Brachyura	Potamoidea	Potamonautidae	164.8	813.2	287	1952.5	44.496	14.832	77.49	25.83	976.5	1835.29	4.7201	5.85277	367.049	235.87	2.56472	2.37267
3374	Acanthothelphusa	congoensis	Brachyura	Potamoidea	Potamonautidae	25.5	67.6	52.2	178.1	6.885	2.295	14.094	4.698	100.2	172.2	4.33803	5.64506	388.911	388.346	2.58985	2.58922
3470	Callinectes	pallidus	Brachyura	Potamoidea	Portunidae	70.8	278.5	127.1	697.6	19.116	6.372	34.317	11.439	541.5	618.9	4.83652	8.96976	139.656	259.617	2.14506	2.41433
3462	Sudanonautes	aubryi	Brachyura	Potamoidea	Potamonautidae	94.7	396.5	174.6	1358.9	25.569	8.523	47.142	15.714	399.09	774.59	3.74971	4.51849	221.937	238.007	2.34623	2.37659
13367	Rodriguezus	garmani	Brachyura	Pseudothelphusoidea	Pseudothelphusidae	115.1	674.5	205.4	1474.4	31.077	10.359	55.458	18.486	559.4	1002.6	7.17513	5.92602	339.462	649.834	2.53079	2.8128
10658	Trapezia	cymodoce	Brachyura	Trapezioidea	Trapeziidae	31.2	67.8	25	42.9	8.424	2.808	6.75	2.25	76.4	57.2	4.7293	5.06093	375.556	341.735	2.57467	2.53369
7806	Atergatis	ocyroe	Brachyura	Xanthoidea	Xanthidae	78.6	278.2	92.1	319.4	21.222	7.074	24.867	8.289	360.8	347.3	3.87788	5.05559	244.081	478.547	2.38753	2.67992
16220	Cataleptodius	floridanus	Brachyura	Xanthoidea	Xanthidae	90.6	22.7	15.9	30.3	24.462	8.154	4.293	1.431	31.6	39.8	2.24813	2.57776	178.113	236.302	2.25069	2.37347
5915	Panopeus	africanus	Brachyura	Xanthoidea	Panopeidae	23.7	77.7	46.9	142.2	6.399	2.133	12.663	4.221	127.7	209.7	1.94659	3.58381	120.959	178.727	2.08264	2.25219
14165	Paraxanthias	taylori	Brachyura	Xanthoidea	Xanthidae	90.6	339.7	122.2	571.8	24.462	8.154	32.994	10.998	349.6	468.1	5.29734	8.52271	504.569	587.264	2.70292	2.76883
10618	Xanthodius	sternberghii	Brachyura	Xanthoidea	Xanthidae	13.3	18.8	19.8	31.1	3.591	1.197	5.346	1.782	31.4	38.9	3.39035	4.12636	249.382	557.782	2.39687	2.74646
14566	Dyspanopeus	sayi	Brachyura	Xanthoidea	Panopeidae	28.4	67.1	59.2	173.3	7.668	2.556	15.984	5.328	98.3	184.3	2.37141	5.07112	170.314	233.287	2.23125	2.36789
16387	Eurypanopeus	abbreviatus	Brachyura	Xanthoidea	Panopeidae	29.2	65.8	48.1	134.7	7.884	2.628	12.987	4.329	53.7	104.7	3.828	5.81899	322.327	312.074	2.5083	2.49426
16213	Eurytium	limosum	Brachyura	Xanthoidea	Panopeidae	28.4	83.2	67.2	239.6	7.668	2.556	18.144	6.048	115	244.9	2.08192	4.89916	106.75	396.363	2.02837	2.59809
16464	Hexapanopeus	angustifrons	Brachyura	Xanthoidea	Panopeidae	33.9	91	58	165.6	9.153	3.051	15.66	5.22	131.1	182.4	2.78496	7.55854	170.874	562.632	2.23268	2.75022
Muscle stress data needed to covnert crossexctional area to force are dervied from `Leverage and muscle type in crab chelae(Crustacea :Brachyura)'
Force=CSA×Stress
Ranges of values from 0.142 N/mm2 to 0.496
Medium value of 0.270 used from Macropipus puber
Youngs module ranges from 1to 59 (Cribb et al 2009; Inoue et al 2021 Zhang et al 2021)
Middle value of 15 Gpa chosen, not extreme, but also represenative, quote vasn der michin for justification
Modulus of 0.3 from

### Sheet: Supplemental Table 3
		Appendage	Left appendage																																				Right appendage
		Body section	Propodus																		Dactylus																		Propodus																		Dactylus
76	Ovalipes	ocellatus	317.426	307.121	882.518	920.494	288.783	846.63	334.519	874.757	879.382	752.481	310.95	160.007	226.676	1745.8	1607.34	1538.69	1748.21	1528.53	575.742	560.857	549.851	667.039	540.697	617.766	210.932	161.357	166.912	228.467	294.29	152.521	231.695	273.947	251.213	309.978	269.569	193.578	40.1363	46.3191	65.2136	59.9086	165.979	166.097	70.8785	295.257	73.7228	248.999	319.816	149.037	260.9	237.274	253.593	146.582	129.07	153.907	80.9481	520.04	517.41	306.945	654.74	270.908	52.1043	445.642	65.1809	715.458	541.645	817.217	45.1981	481.245	49.7838	402.525	443.494	68.1838
93	Eriphia	verrucosa	263.885	165.486	210.073	200.674	198.483	218.275	173.609	225.472	190.887	204.083	183.381	732.13	206.598	495.412	567.18	763.741	439.413	575.329	1435.32	1388.06	1065.34	1063.63	877.368	726.489	500.995	466.632	453.26	420.211	413.227	407.387	161.98	160.592	159.951	157.908	144.525	105.223	215.661	237.592	250.304	154.181	276.324	156.035	336.82	211.987	238.53	215.096	322.932	1089.21	347.507	841.891	277.237	1096.61	1059.4	306.762	1149.3	976.625	309.893	284.128	968.162	940.006	961.227	1125.92	337.618	221.244	297.653	787.01	651.37	316.951	1220.36	977.454	902.377	1028.25
998	Hyas	coarctatus	129.967	37.1347	195.451	119.628	53.0617	45.5748	123.321	222.542	179.736	107.319	115.264	188.165	112.043	135.393	176.128	62.5337	41.9149	58.6754	167.695	191.842	160.741	144.46	146.602	167.793	182.73	155.919	237.819	170.019	45.0785	52.1657	43.7935	48.0096	44.978	41.7614	196.545	127.832	210.407	49.4589	46.267	202.63	84.7929	260.187	166.17	217.986	210.467	73.3945	69.1101	162.573	167.454	538.499	66.2664	72.6176	82.1735	256.182	237.112	278.481	293.976	301.396	64.6544	211.859	132.29	157.399	116.019	164.241	114.696	36.9207	36.6771	44.0009	40.0263	130.147	47.2043	39.7368
1144	Hyas	lyratus	437.645	389.422	389.756	380.111	227.42	633.356	468.367	164.62	209.983	160.209	364.827	382.289	472.446	406.152	475.859	168.904	185.428	466.081	148.902	887.245	389.079	688.428	1626.22	437.308	1722.66	940.13	1293.39	1421.37	519.744	256.404	384.532	464.923	740.679	1242.18	843.829	1340.73	66.2801	67.3603	53.6075	52.9635	791.491	193.861	58.6807	535.789	439.469	586.516	301.881	293.07	369.225	219.915	30.0076	527.281	261.966	303.02	964.48	632.411	192.009	133.932	113.848	133.793	647.232	264.886	179.61	236.655	901.727	878.564	134.373	135.605	852.267	261.571	269.9	198.282
10425	Plagusia	depressa	184.073	176.04	182.849	167.915	228.578	245.256	164.18	72.9451	76.4617	174.506	208.324	269.638	96.8061	101.394	253.656	302.609	63.777	103.111	983.115	826.356	756.082	876.36	755.565	782.938	134.289	273.921	128.733	137.729	252.691	57.72	127.426	348.833	249.419	84.6993	82.925	47.0371	618.547	98.9316	105.442	123.636	142.294	432.512	151.946	140.961	133.786	518.262	177.103	95.1802	383.813	445.145	499.349	81.7359	100.379	124.991	339.035	238.216	289.056	285.676	145.117	282.267	223.382	172.628	212.911	247.532	229.269	250.077	236.837	272.355	182.869	148.156	122.034	108.619
2354	Cardisoma	guanhumi	82.4108	81.9141	84.4587	474.432	92.9424	310.912	99.5902	93.5308	302.665	350.149	410.196	482.937	401.847	430.703	496.304	320.368	288.295	427.073	365.981	301.021	284.25	391.408	812.883	325.111	663.282	653.506	383.578	617.907	611.975	1177.51	578.819	860.494	351.135	517.089	1043.2	792.685	345.628	86.0005	191.325	280.715	303.991	368.482	260.529	345.11	691.93	657.867	792.406	138.351	140.726	145.538	187.193	654.437	632.914	664.742	282.267	392.596	468.844	329.008	352.298	299.755	636.265	331.081	591.308	280.771	639.88	569.85	297.344	491.71	464.184	523.041	504.92	711.294
2394	Pilumnus	townsendi	373.051	196.872	598.18	64.5184	188.684	87.1979	80.2046	84.5395	191.123	147.942	95.0107	98.2859	220.396	95.931	176.938	429.591	453.599	135.52	117.47	146.174	487.885	1008.24	774.445	856.945	610.032	942.575	869.93	777.075	745.798	136.82	685.719	217.044	184.332	167.523	196.076	783.047	444.222	304.856	286.266	404.36	309.327	300.679	46.0995	289.274	362.469	68.7667	391.836	84.4644	372.322	65.3624	79.6117	343.955	57.5281	70.4803	75.1033	23.9592	77.6664	26.0799	92.4431	79.3183	318.718	353.366	328.286	322.903	364.549	324.609	235.897	245.331	240.283	222.293	211.925	206.82
2410	Pachygrapsus	crassipes	125.714	351.491	334.792	143.927	350.565	124.3	160.294	425.723	368.566	145.042	138.505	130.965	103.151	53.8497	310.297	149.727	138.432	115.515	538.158	331.388	395.267	517.241	406.982	146.341	163.734	152.829	118.848	1041.85	954.947	558.085	126.683	751.326	27.3426	618.403	636.551	641.37	22.2968	84.6764	673.586	618.081	59.6779	51.4946	505.702	56.203	39.5347	50.5555	46.266	36.1578	46.0303	708.083	57.9262	45.9956	572.173	585.598	877.34	1032.24	966.552	826.293	774.301	802.855	42.2454	35.6907	729.032	715.663	670.581	609.596	22.3606	709.474	32.7571	27.2857	32.494	705.305
3090	Ocypode	cursor	193.49	409.608	29.8308	25.8618	156.451	456.815	27.1977	390.761	29.3039	20.3129	143.512	471.729	26.143	370.618	32.9612	387.062	113.141	119.064	555.533	445.401	435.233	388.184	470.298	347.489	177.792	184.364	421.992	435.697	188.214	196.543	206.988	56.6787	215.952	416.069	443.338	436.75	22.1861	29.4485	204.543	23.7722	140.005	160.232	168.493	135.803	153.066	193.58	137.393	220.494	176.571	24.4398	23.4055	17.5467	135.439	140.697	155.239	231.943	162.005	180.864	257.04	147.992	186.278	190.822	155.211	276.107	374.664	236.72	140.17	274.036	169.705	153.831	170.123	170.123
3097	Parasesarma	erythrodactylum	104.749	184.407	214.696	349.208	313.273	221.361	95.7233	147.544	323.943	107.182	83.799	353.741	354.242	64.9376	145.498	357.673	76.6774	82.0104	694.929	654.848	571.788	659.412	185.323	543.003	585.403	574.6	589.014	472.495	498.891	615.201	192.175	164.275	152.221	118.012	123.952	800.73	134.201	133.284	106.524	114.398	526.638	453.001	547.419	378.411	120.222	517.975	159.841	616.479	283.796	340.429	341.721	65.6954	262.26	295.032	782.639	773.392	680.981	123.44	739.477	671.527	705.077	93.2408	127.117	106.238	401.25	397.431	364.058	470.369	90.7475	443.293	378.806	100.76
3162	Oeypode	quadrata	21.4617	32.8968	17.7121	45.864	55.008	17.6047	18.5149	19.8878	18.6861	23.0238	41.6754	49.6954	370.58	229.738	255.236	334.473	363.882	361.926	185.504	75.8605	117.452	26.3689	234.09	244.519	45.9833	146.101	140.784	228.96	81.0498	70.7434	46.7808	61.2219	51.3459	72.4074	55.4761	173.581	454.408	641.639	698.682	602.5	550.623	480.664	493.426	448.414	464.624	402.315	384.704	387.329	451.393	456.491	439.586	474.264	456.956	447.739	1862.9	1942.57	851.875	663.406	1940.33	2217.97	682.565	1663.22	540.812	746.483	869.595	807.696	907.503	805.698	879.511	618.677	343.821	826.548
3214	Metopograpsus	messor	311.87	432.904	142.318	1046.35	386.752	808.293	243.437	985.649	281.591	192.828	179.202	227.643	423.961	394.719	991.82	1092.79	437.661	330.65	1052.37	362.217	979.718	444.145	363.487	786.716	386.45	859.352	468.283	370.803	809.732	289.676	725.617	959.652	856.149	823.754	769.118	929.091	49.942	46.9012	65.7027	63.4521	203.957	240.987	225.545	263.082	282.758	287.982	65.0576	72.1013	928.981	2051.92	733.949	1149.06	478.938	535.099	387.668	216.225	292.751	142.604	152.173	175.881	184.003	590.206	514.197	260.24	616.654	180.577	487.143	262.536	310.868	438.929	453.988	149.353
3331	Acanthothelphusa	dybowskii	100.587	202.762	1081.16	1040.22	128.2	1094.6	218.682	208.448	120.74	989.431	231.316	854.378	248.197	242.366	100.411	851.744	57.8841	109.251	238.346	221.072	241.756	586.673	334.541	564.324	543.526	270.93	364.198	477.063	99.8204	526.702	106.493	93.1219	435.82	94.516	60.2467	74.241	333.141	359.201	20.383	24.8735	21.282	21.6917	24.0826	309.864	21.8162	339.941	30.6796	65.0488	33.05	68.1716	33.8158	31.8409	296.892	278.201	580.74	300.371	554.712	580.147	529.327	220.549	578.018	223.534	222.327	187.062	241.124	196.672	183.022	189.466	184.434	675.436	332.521	197.897
3374	Acanthothelphusa	congoensis	177.542	196.981	215.507	268.289	165.435	58.6012	60.1957	52.5311	220.272	57.8911	106.749	107.111	108.96	116.621	54.5422	126.545	118.54	49.5393	540.192	605.973	517.268	1418.3	153.402	423.394	1522.16	498.131	1474.32	152.767	1658.66	151.845	347.659	1581.33	134.607	221.92	182.361	154.666	59.736	61.155	988.909	73.3183	810.984	745.101	739.094	89.379	711.435	103.025	62.7031	75.7179	66.6668	83.0851	62.2596	72.449	59.5833	928.465	1075.79	940.851	296.705	949.653	439.232	400.676	379.974	356.818	339.834	377.544	383.909	293.11	298.222	312.828	259.938	379.622	359.003	343.673
3462	Sudanonautes	aubryi	89.406	50.0598	295.501	391.035	86.044	313.316	67.952	72.3156	72.8291	51.5154	321.384	45.4404	86.1156	410.103	60.6412	41.4487	48.975	320.543	485.883	306.908	451.176	403.062	387.755	400.593	328.387	411.418	51.9729	271.153	160.721	324.622	204.599	253.031	149.202	297.023	157.513	120.1	159.301	47.0396	455.069	432.081	316.306	56.4536	62.1635	443.176	464.804	94.9718	43.6931	98.2019	124.417	43.2371	36.7552	157.379	143.716	371.885	11.4155	538.074	12.4246	9.7207	578.504	764.394	195.799	767.191	727.323	147.912	540.842	11.3542	186.444	195.348	9.52063	184.364	125.366	11.5901
3470	Callinectes	pallidus	92.7805	96.9866	65.9904	130.797	62.2707	71.6361	77.7518	32.5691	157.672	129.58	92.3169	24.734	66.8821	71.8081	20.3653	28.729	36.9988	27.8384	79.3715	94.4563	234.672	28.7556	83.0365	268.56	330.461	336.48	329.247	320.48	106.248	288.594	85.6627	334.211	17.8616	244.031	307.676	250.115	266.444	77.569	220.523	29.6089	74.0451	40.5521	30.0559	34.5902	50.8026	217.185	29.5685	51.1196	243.844	26.6156	24.9954	136.043	131.999	46.8236	151.101	156.13	137.478	141.55	127.155	162.714	648.188	530.967	536.123	564.43	671.718	629.784	617.035	550.211	556.761	517.602	450.353	464.541
4297	Necora	puber	14.4004	5.68791	103.219	19.3621	5.66437	103.022	24.4583	30.6455	6.042	149.904	116.103	25.7576	9.43913	29.9752	9.47992	9.32837	138.774	128.562	704.48	666.626	26.2332	646.645	225.158	30.3613	27.9702	229.52	533.516	552.033	522.009	258.48	282.283	25.7286	25.1417	35.0153	173.987	254.735	191.28	181.018	176.449	87.5667	76.1736	210.585	167.32	62.628	212.335	521.082	240.752	77.3656	62.9675	59.0715	280.211	222.258	235.779	112.156	59.1276	369.686	441.194	416.608	44.541	594.237	195.172	151.785	56.319	38.4858	48.1577	65.6712	197.351	204.348	180.456	514.127	158.032	236.6
4320	Guinusia	dentipes	256.064	183.261	215.946	92.3701	75.8728	268.87	228.932	302.24	71.7074	72.2842	73.337	70.9217	172.965	140.226	169.314	146.549	114.224	115.263	228.753	221.761	255.696	169.899	240.938	188.692	58.5777	57.487	197.152	141.518	146.086	55.1339	208.052	197.512	59.7363	198.388	70.6886	69.3239	97.0352	89.1162	116.555	88.7356	95.8274	117.788	91.5288	98.8725	82.198	82.8835	99.2999	133.17	65.5056	75.5226	98.2491	108.998	77.8103	118.233	105.621	99.4908	50.5687	233.917	224.761	150.852	287.472	182.671	248.007	192.488	172.221	299.952	259.478	224.321	93.0714	185.218	79.4372	30.2696
4321	Corystes	cassivelaunus	185.944	201.737	204.677	135.541	91.7348	270.553	109.234	205.227	203.394	190.701	215.268	215.076	31.1475	133.708	193.436	110.158	123.465	94.6988	71.6374	248.064	63.5228	86.0846	279.798	161.359	85.6317	360.367	170.418	250.07	231.273	64.9549	67.9368	328.071	208.044	289.774	231.502	297.007	308.003	26.7288	373.93	47.5242	44.2964	31.3958	46.379	49.3633	71.1235	55.801	77.3884	56.5105	259.075	271.365	45.698	63.7601	291.672	390.493	126.346	279.389	304.522	174.046	336.249	128.877	252.052	101.049	227.887	178.254	123.027	101.698	186.385	95.4409	194.225	242.385	104.783	202.628
4657	Uca	maracoani	51.1917	6.30633	5.09666	6.96977	49.9272	3.85592	6.20167	44.8387	42.5136	46.7126	56.6279	70.8617	3.14859	6.769	81.6155	4.06759	14.7052	12.3076	11.6952	12.608	12.303	3.99028	3.66652	9.82268	13.6183	10.9865	6.58165	4.98701	4.87967	3.95128	4.80525	5.38647	10.533	7.72499	6.4747	1.76733	30.2336	22.5685	18.0421	26.9865	21.685	36.2432	36.0371	21.1911	22.2992	24.0021	22.926	189.541	211.649	202.329	207	27.7087	213.768	33.131	496.392	360.506	445.082	323.654	367.92	362.091	246.464	370.142	286.813	265.776	69.3144	222.888	77.6469	123.093	105.617	98.6761	88.388	382.304
4843	Pisa	hirticornis	33.0412	25.9546	32.4916	39.1209	15.0091	41.7397	50.0008	44.6089	17.097	256.756	244.397	210.917	28.0507	212.014	27.7504	205.431	211.911	20.3588	113.56	106.66	107.399	116.653	43.1769	94.7308	49.6432	35.5507	107.794	97.7612	91.3308	23.305	31.9927	32.7289	78.475	76.9867	68.9308	86.5145	96.841	133.82	171.187	142.645	54.5938	58.2499	76.5292	48.3252	85.818	53.4154	78.3222	56.339	77.6857	83.3915	60.5803	76.0515	149.517	170.973	172.451	112.463	177.645	104.837	193.92	267.301	151.486	24.5199	251.09	260.954	12.9805	178.768	36.3588	18.2415	225.551	254.206	8.61908	28.3497
5414	Menippe	frontalis	42.6081	40.7183	48.6881	87.9549	73.2846	105.151	49.8167	116.048	751.048	58.8169	582.663	41.3016	96.1638	47.4878	596.384	75.9159	477.409	427.582	393.873	513.235	537.54	421.119	404.718	557.984	673.352	701.078	795.572	534.377	504.135	827.339	535.85	777.651	846.015	531.552	675.037	717.946	238.343	1004.75	347.394	1115.18	442.745	322.45	344.296	998.214	148.22	1162.08	387.707	166.688	162.996	174.242	185.101	183.22	1024.59	1020.3	376.491	382.4	497.695	257.57	408.501	501.992	328.079	323.058	316.999	308.883	550.645	467.463	379.913	280.906	561.973	259.089	478.561	149.226
5526	Chionoecetes	tanneri	19.7325	19.9405	17.7051	7.56918	90.4631	25.8147	84.0542	11.3293	138.164	7.09054	24.5142	7.13825	10.0798	112.063	6.78529	7.52564	112.095	122.921	34.0176	176.336	169.82	40.5791	25.8543	42.4155	184.686	36.7391	42.0636	47.8436	158.46	42.2068	34.2058	203.095	35.9086	33.4594	187.101	46.7722	146.42	149.38	59.693	117.303	165.666	177.222	154.214	87.8095	108.472	97.2289	104.854	241.811	108.569	157.071	168.02	314.986	208.286	279.854	96.8261	53.0984	63.5835	77.6499	508.187	98.7035	595.565	82.4698	529.244	111.792	538.141	503.359	570.638	522.116	526.081	101.734	553.382	362.106
5748	Percnon	planissimum	179.158	138.121	143.143	186.584	32.7959	184.684	150.879	61.8641	55.606	90.2928	63.3855	28.4785	25.8822	116.815	102.164	116.668	131.113	140.08	132.709	155.058	122.687	158.184	166.691	158.462	109.169	95.207	156.417	149.461	166.498	133.987	161.887	124.271	152.627	124.64	89.0447	49.8	113.186	251.255	86.1596	84.3141	679.466	260.76	229.179	278.609	229.99	594.84	61.8285	68.9264	54.8131	82.5746	762.933	123.013	52.2062	364.792	162.817	114.361	157.964	110.578	85.9901	68.0546	105.996	109.45	74.7923	147.586	84.6876	99.7104	98.13	120.701	148.059	149.317	122.5	94.6306
5915	Panopeus	africanus	123.815	138.922	189.533	106.077	171.918	93.7727	145.52	91.0907	69.231	115.909	101.834	71.2018	62.3794	64.3411	111.866	61.6888	101.977	114.154	33.8205	36.8505	267.767	240.54	304.079	308.646	266.537	253.015	268.928	405.038	36.5928	29.3279	78.339	24.5336	339.046	350.088	28.5735	311.553	174.55	141.047	183.601	340.554	79.2634	342.723	148.401	39.0281	68.4762	48.9679	306.423	275.785	306.683	135.641	199.542	310.798	70.6623	67.2494	143.945	167.148	180.739	290.396	396.389	194.023	108.636	229.799	278.369	545.7	176.487	123.611	472.387	573.843	100.816	92.331	427.051	434.967
5933	Afruca	tangeri	76.5907	69.0571	59.8576	86.2417	55.7299	104.519	109.892	10.3221	5.95232	24.6844	15.7762	16.5867	14.5501	12.3038	71.4448	80.29	75.884	82.4602	94.8889	105.091	145.363	57.0145	116.153	69.4413	41.5221	47.018	102.578	109.989	45.976	52.7978	19.8794	17.742	57.7569	67.8696	11.5126	87.7417	267.266	1723.16	1545.13	248.663	167.089	318.833	252.982	261.774	1406.38	1275.84	1751.77	159.753	249.236	281.105	1475.49	127.321	223.567	190.727	825.037	478.438	278.875	421.438	622.821	824.164	289.172	76.5498	734.291	204.113	104.781	110.977	315.339	104.505	271.139	241.239	84.442	82.3815
6305	Grapsus	grapsus	210.256	193.616	175.733	204.74	171.328	185.442	524.453	711.504	444.731	447.408	605.656	581.164	23.7831	14.1004	12.4985	6.31773	18.3323	17.4147	1248.34	896.535	1516.56	1196.5	490.032	1257.43	1103.01	831.563	784.15	214.438	248.874	256.916	195.131	615.048	605.639	709.19	236.232	334.963	566.369	550.507	78.6553	663.01	571.386	583.053	157.037	72.315	92.0856	103.305	87.363	89.5598	92.2459	104.079	104.192	100.601	68.358	125.135	509.707	510.702	944.92	887.886	867.588	851.913	978.478	1972.75	587.598	371.91	1341.69	1717.68	1317.87	347.591	377.55	1197.03	331.933	1197.52
6395	Daldorfia	horrida	199.416	210.615	173.624	157.914	172.096	177.814	168.499	179.829	120.727	111.256	122.942	188.825	426.003	423.748	347.995	292.208	373.53	605.523	1777.88	2082.2	1838.45	2005.06	2334.98	593.981	240.174	257.322	100.903	177.71	1279.61	146.705	169.789	171.805	1518.65	1181	1107.81	1121.29	107.081	67.2979	101.269	107.144	104.326	104.954	55.8471	86.6063	92.0986	90.8488	65.3845	68.9186	94.312	97.2245	51.6146	107.853	60.904	56.3197	724.423	701.151	633.141	124.644	547.985	673.388	741.21	731.818	499.496	741.705	275.798	715.855	790.916	907.968	579.416	625.881	427.65	841.947
7453	Cardisoma	carnifex	415.108	288.61	217.964	184.945	325.505	197.335	162.224	160.509	192.501	186.864	216.76	184.762	166.333	224.57	218.71	136.425	199.536	271.774	75.7008	347.053	74.431	315.748	80.5293	362.678	274.776	58.3182	227.958	296.272	48.4729	294.786	375.634	243.642	284.828	291.137	52.4644	314.887	147.926	141.607	144.195	173.351	38.4208	132.465	160.855	36.2481	34.2447	29.8755	89.9164	16.0242	21.9545	67.3388	15.3722	26.621	61.6706	37.0325	283.734	179.372	181.557	252.655	33.9172	225.057	31.3869	33.3339	160.073	215.354	168.6	242.295	294.061	29.9678	31.5109	201.601	228.612	30.9936
7806	Atergatis	ocyroe	107.683	226.115	113.793	69.6797	78.5182	63.2537	115.38	32.2554	226.977	88.3045	125.774	124.004	261.862	117.764	341.04	387.396	124.071	244.768	212.218	201.577	611.887	167.013	188.331	363.095	312.413	303.231	316.273	305.606	220.937	505.858	204.758	306.454	510.871	565.032	413.384	229.348	333.046	510.049	359.342	462.795	550.051	209.695	324.283	356.305	550.806	447.382	327.805	720.218	603.116	165.937	166.096	245.218	185.519	189.936	409.084	462.832	729.584	363.014	448.493	579.239	587.863	537.468	695.932	682.087	376.173	739.77	829.326	1086.62	444.172	598.201	430.848	519.395
8489	Homalaspis	plana	1028.78	934.422	307.719	351.416	1011.44	672.27	692.456	746.189	298.146	261.92	265.717	264.618	351.077	307.017	249.559	219.895	222.012	431.986	768.837	658.406	1061.88	784.631	658.26	799.807	271.321	768.985	200.712	172.226	861.576	849.933	700.774	144.957	1029.86	177.717	176.438	190.07	214.683	209.81	296.829	264.316	134.868	223.651	129.971	116.334	138.037	254.07	117.969	203.603	123.844	226.27	211.981	184.31	269.708	227.187	280.367	1291.89	2274.08	760.27	1368.14	314.795	938.475	741.002	280.746	216.165	1776.51	272.202	1564.23	898.063	775.706	1028.79	337.328	1453.49
8511	Matuta	victor	352.723	392.165	404.194	353.169	947.797	323.284	507.638	326.241	400.408	948.008	997.128	335.095	308.972	1018.65	294.643	324.306	963.917	1198.45	1234.4	641.045	941.526	1371.58	752.085	523.191	818.745	1474.37	681.753	1351.97	1503.46	110.382	764.298	656.752	1436.26	714.73	592.881	865.689	36.0927	43.9857	95.8672	233.633	39.0491	38.6356	289.705	262.988	252.832	279.825	292.784	35.1693	79.3223	70.3744	40.3047	77.5034	56.4458	60.9979	390.793	587.387	665.007	629.711	333.244	679.115	342.871	599.161	649.145	334.536	654.585	491.423	314.18	571.66	499.485	347.727	665.611	487.83
8534	Ocypode	urvillii	104.786	66.515	99.4738	237.538	87.1463	266.823	80.8158	251.232	231.529	83.4426	79.9526	249.389	83.2082	65.7751	229.355	82.1561	59.017	75.3024	261.585	266.388	241.469	240.544	285.143	316.124	57.3296	164.422	160.069	166.33	194.214	332.365	62.4287	346.827	130.211	272.474	57.7415	298.748	61.0519	28.4462	20.7684	62.4781	17.0723	267.826	38.9213	173.113	192.846	19.0223	203.471	178.137	21.9801	191.782	33.949	29.9606	25.5144	36.7632	120.351	100.397	434.189	486.077	484.238	115.766	137.962	104.34	373.025	112.419	97.528	134.008	290.759	157.975	116.514	85.3278	345.383	283.362
9935	Mithraculus	sculptus	359.508	74.4299	321.849	145.638	260.529	156.518	104.911	324.605	237.218	115.324	91.4916	88.0107	155.646	106.806	114.02	129.72	114.955	273.416	458.947	493.817	431.493	457.269	556.685	542.807	479.837	400.577	150.822	124.159	390.926	111.897	302.589	291.403	150.776	321.279	130.326	101.995	107.762	51.0313	60.0718	61.6203	67.3466	41.139	35.3245	53.0494	78.2674	85.7579	82.0345	260.265	269.318	268.399	190.057	278.642	70.3796	199.577	281.325	170.118	190.302	112.745	190.184	278.82	121.744	221.893	400.916	234.063	115.256	295.641	253.615	322.655	448.119	218.079	466.319	405.896
10302	Cancer	borealis	264.414	513.525	469.404	1487.74	640.591	147.444	164.888	182.536	144.308	146.755	145.548	163.366	640.817	1163.06	848.52	717.909	1101.65	996.963	337.803	2191.23	2083.42	332.983	3149.68	3152.71	3069.97	322.673	3380.15	2218.82	2439.78	456.774	2959.84	333.851	2669.09	2652.93	2466.19	437.641	166.287	225.082	309.495	208.66	252.071	197.792	193.162	216.632	259.35	192.434	181.692	184.082	176.481	217.485	260.111	164.711	201.555	348.54	338.413	285.446	1283.19	270.772	272.762	1480.53	1075.98	229.435	2237.51	1891.93	920.769	1802.61	1766.6	1952.02	1870.51	1547.41	249.119	923.066
10490	Calappa	convexa	307.825	289.963	59.3988	274.187	153.774	274.13	120.38	121.782	119.881	111.606	297.078	308.354	270.683	360.904	324.616	252.055	256.643	113.322	78.4979	65.0874	74.2276	561.93	61.8147	593.152	440.351	73.1654	390.177	852.795	716.613	61.5356	731.605	438.136	407.923	1130.79	966.35	497.683	260.186	202.803	238.57	124.878	275.246	211.745	413.364	223.406	488.176	118.922	373.128	103.524	88.6345	45.2673	474.155	556.348	118.296	113.213	203.987	314.046	240.47	185.734	147.58	134.821	162.383	267.865	188.621	310.236	156.281	133.009	16.9393	164.743	233.402	103.805	130.88	20.0781
10618	Xanthodius	sternberghii	16.0733	81.8144	211.015	223.295	494.62	174.285	502.927	25.9123	443.154	487.044	31.4565	195.476	155.556	160.124	171.93	158.41	380.466	367.373	299.528	436.748	63.498	58.8999	456.509	254.835	294.488	335.809	255.422	441.204	333.566	465.193	283.548	75.2782	467.805	70.3003	56.0623	48.1304	229.68	1472.41	227.864	1458.7	256.925	300.211	1217.42	413.108	156.956	427.171	188.575	1069.94	1208.57	407.277	418.533	477.4	1021.32	338.31	77.2438	71.1537	648.39	52.66	527.116	56.9056	724.496	46.2359	684.086	59.1072	1063.45	638.165	790.742	779.294	839.168	676.432	593.541	461.594
10658	Trapezia	cymodoce	210.364	205.91	137.39	156.869	222.715	378.22	245.347	142.933	48.7477	62.8753	64.3416	608.615	657.059	55.6463	57.7824	623.786	612.011	311.334	675.347	668.811	604.116	560.807	321.931	323.484	464.084	708.549	439.615	823.056	316.787	303.891	543.02	386.124	399.341	275.238	277.889	625.978	125.766	312.385	116.024	113.849	157.022	134.311	307.013	441.868	432.494	277.51	367.024	412.629	67.2178	316.597	365.503	426.277	425.193	415.389	307.186	306.199	385.901	400.657	430.383	336.254	299.794	377.069	350.668	274.196	197.859	549.488	514.317	467.979	510.084	532.171	608.947	239.232
11069	Bathynectes	maravigna	246.331	282.514	258.648	257.078	368.974	371.763	349.556	370.885	316.856	118.635	91.9121	336.271	337.096	80.6025	349.273	87.1397	69.8106	97.662	590.771	663.197	591.782	1064.01	663.256	755.989	569.905	561.434	782.83	97.0159	753.083	608.358	147.554	977.131	52.9949	104.719	103.385	99.7742	347.679	308.34	138.93	212.953	267.325	332.766	313.829	262.701	175.951	164.396	183.541	158.283	164.149	153.383	14.2912	183.385	149.561	184.226	713.013	581.659	1092.18	445.174	1066.09	397.857	744.986	813.71	721.312	782.776	625.19	415.397	682.969	615.388	448.996	420.747	1054.02	456.372
11160	Achelous	spinicarpus	284.283	339.736	244.332	286.033	319.006	363.562	129.556	406.097	336.706	384.855	126.923	23.7893	320.777	120.252	29.7759	247.884	263.747	225.992	207.614	235.713	250.842	211.203	76.8439	300.552	228.101	284.186	32.591	282.308	287.952	30.5855	35.2667	297.439	343.576	26.4796	32.5359	25.1513	289.44	218.619	200.636	258.25	270.481	217.254	151.404	124.799	306.156	258.407	241.429	242.927	92.2804	224.883	37.3765	87.7658	21.4666	261.953	48.3922	55.3188	56.1815	278.851	56.4699	64.0384	418.155	46.5115	238.066	465.716	287.61	373.677	373.993	240.618	299.046	430.022	265.847	259.728
11184	Spinolambrus	pourtalesii	21.5149	12.6842	155.882	21.0701	52.3162	23.3621	26.7002	437.643	440.016	46.5715	24.6976	487.648	543.002	26.6102	21.5021	23.5602	455.291	482.155	184.579	175.76	394.301	436.908	401.661	569.685	141.484	696.303	729.246	173.934	434.859	551.904	430.974	612.617	373.644	112.96	116.405	663.179	205.977	121.104	116.316	125.566	126.18	119.484	136.085	116.205	293.619	117.112	333.905	88.5739	152.047	44.7675	87.8793	323.825	317.348	86.2823	549.22	335.553	686.19	758.842	626.827	680.483	735.125	749.205	523.64	569.393	804.189	725.156	400.878	914.11	229.117	193.875	346.298	321.169
11289	Callinectes	marginatus	300.015	139.166	137.538	126.024	251.077	232.47	106.708	86.508	227.4	202.803	219.808	103.385	532.663	315.471	343.782	349.32	515.355	512.808	704.514	756.271	703.397	319.474	132.685	324.073	778.374	317.251	110.186	327.827	671.931	232.671	695.754	108.292	95.2851	388.087	116.243	126.735	321.904	291.345	213.41	190.951	364.92	417.648	180.173	182.207	278.872	436.2	202.324	292.964	85.0968	370.965	247.203	429.884	272.412	257.98	293.615	405.047	306.314	314.836	465.089	88.1125	363.622	82.6599	76.9885	377.243	71.9351	80.7622	432.406	88.0339	421.776	449.501	529.425	452.687
13066	Arenaeus	mexicanus	161.417	124.598	239.436	319.202	191.465	426.987	267.128	429.239	531.332	304.096	229.005	369.561	376.484	532.642	394.392	286.611	228.265	310.506	499.048	370.171	992.729	533.727	864.384	1034.72	991.186	895.07	967.016	477.832	418.487	722.172	782.946	752.433	736.708	324.421	395.526	854.819	469.407	261.214	467.984	305.445	243.013	553.022	310.81	570.646	270.184	264.655	499.912	492.505	430.98	403.1	452.615	369.66	447.55	406.528	1059.07	915.243	773.411	686.952	620.734	590.441	639.207	1703.82	591.887	1401.05	614.655	1684.25	695.006	1395.01	1276.86	1080.15	638.87	683.544
13067	Plagusia	immaculata	63.6372	50.4911	82.395	24.0203	20.5281	237.385	107.222	18.0762	193.987	189.985	181.273	87.2312	114.079	69.5054	61.7576	24.7809	20.1425	37.4535	259.624	266.397	253.074	243.898	267.886	274.433	278.927	263.903	265.229	85.3773	96.1329	285.713	68.6564	100.965	95.5575	313.718	72.6518	53.0262	49.0647	44.7374	181.736	129.756	203.629	288.983	136.413	125.553	37.7855	244.567	38.583	226.714	42.9752	38.5505	124.23	119.805	45.3847	37.7855	76.4909	122.931	174.038	111.048	151.621	196.338	125.498	210.05	109.354	189.64	98.8385	158.88	181.948	150.962	80.2848	132.537	136.506	112.77
13184	Paradasygyius	depressus	133.295	191.675	183.663	142.38	125.933	183.314	250.29	163.674	226.534	276.466	176.816	160.39	190.46	299.08	363.44	345.002	167.702	168.604	386.534	439.024	1303.99	397.145	1333.86	434.089	65.7833	998.509	1084.21	464.838	52.1079	538.786	50.9147	1026.39	1072.26	59.4089	50.2387	58.1035	49.2491	45.5595	32.2713	32.9125	164.555	31.9602	32.0634	50.7458	47.0804	58.5596	15.0876	56.1604	56.7483	206.039	180.502	233.847	141.879	174.359	87.8614	112.426	215.658	192.98	188.646	235.651	189.31	228.716	64.6754	190.337	48.5591	44.7751	54.1287	45.6269	111.059	84.6518	40.9758	53.4009
13367	Rodriguezus	garmani	58.1656	64.8438	47.3964	45.9597	631.677	316.581	41.9054	48.3987	281.114	590.999	210.389	221.962	360.044	549.159	80.3592	319.198	133.8	215.61	773.489	710.235	901.241	874.836	230.587	749.651	252.572	850.855	263.389	253.103	263.873	261.228	326.966	254.686	275.73	306.38	217.035	237.226	21.6293	182.371	83.5413	123.967	170.904	353.539	92.2787	408.38	188.885	29.6991	187.622	358.258	343.808	61.6115	72.0154	326.292	313.75	79.1817	957.409	773.63	808.011	806.636	200.167	896.588	2108.55	220.762	2488.08	2177.78	2208.65	2454.04	2297.59	183.363	219.052	152.254	159.444	884.297
13505	Goniopsis	pulchra	51.269	33.0277	39.7722	49.5556	51.5588	42.8395	180.496	71.7579	67.0667	62.9226	55.0429	586.297	393.018	55.0352	44.8068	116.115	580.268	98.0509	503.918	633.906	505.364	458.225	613.433	572.14	514.681	722.752	460.95	589.177	613.717	112.425	120.858	126.424	135.401	120.915	139.957	377.513	597.252	630.066	471.818	502.638	447.987	381.512	443.619	474.776	332.787	317.277	488.53	324.877	250.445	269.078	893.268	732.039	240.891	293.122	2371.38	656.567	2675.78	695.756	2339.85	2024.24	2481.45	877.076	1153.52	554.204	407.73	2824.17	1070.28	550.308	1106.37	1183.01	464.301	476.565
13618	Pachygrapsus	transversus	246.697	232.159	530.779	198.816	477.93	186.131	480.264	225.905	580.794	470.965	189.499	475.524	134.242	162.11	229.032	248.151	155.433	241.787	347.535	263.544	298.975	350.44	374.891	337.152	334.094	441.761	404.31	397.558	440.029	355.084	222.989	315.052	390.768	348.969	360.036	272.016	529.685	272.788	569.506	470.489	71.9441	59.1767	62.8731	98.2157	72.6489	78.7227	227.356	474.569	282.507	416.353	227.386	219.508	424.011	236.447	226.618	222.389	32.1135	32.4605	242.009	37.4298	208.387	255.956	204.025	288.572	26.5642	37.4631	213.34	171.287	211.553	35.1949	226.703	214.873
13649	Ozius	verreauxii	26.7335	116.95	140.743	1009.09	712.135	211.046	159.781	261.85	252.349	236.532	840.869	715.341	766.224	117.337	724.993	83.5904	85.6697	55.3723	29.0231	41.0957	548.129	583.82	307.049	33.6107	55.0079	51.5109	1904.21	1946.56	472.209	129.23	474.996	48.1125	1936.57	1831.44	1357.76	309.868	84.0584	43.2987	74.8933	136.548	112.701	90.1266	154.146	82.8149	99.4161	113.691	58.2933	119.129	143.72	82.3885	107.028	126.399	114.035	89.3883	1027.29	79.3243	949.935	963.279	78.4343	79.057	1313.2	1360.82	922.75	70.691	73.2916	731.576	1237.76	80.1057	1310.92	547.829	534.63	1221.79
13652	Eriphides	hispida	275.019	264.414	271.047	281.618	285.883	149.982	264.777	36.6084	141.285	135.966	134.597	42.9099	70.201	39.1555	11.6489	18.5113	50.0784	60.7701	759.574	356.166	235.611	598.892	733.586	479.755	581.809	357.252	778.567	652.548	1209.9	314.38	339.138	1438.57	1072.49	1297.65	845.593	1189.88	24.4595	42.6365	23.8602	36.2523	64.6197	123.714	125.224	92.8896	96.3914	72.9875	129.045	99.7105	33.5894	105.716	48.0757	60.8433	71.6849	20.9916	1785.76	959.721	1503.14	1634.23	1229.39	1544.27	230.604	1212.68	1177.25	1230.11	1161.56	1137.08	1032.48	1025.25	1362.67	640.648	446.5	1176.42
14165	Paraxanthias	taylori	156.296	167.533	145.779	70.5177	721	261.591	720.379	87.1018	81.9706	832.775	60.4296	56.5994	71.0529	776.789	793.104	61.4168	187.264	738.044	237.178	197.719	772.961	203.878	1059.51	823.179	1195.25	736.286	1385.38	731.122	194.081	713.713	198.895	963.701	242.232	997.733	498.075	1023.96	586.051	693.84	719.387	560.645	490.4	446.975	132.932	428.288	611.375	145.614	423.94	139.899	156.895	577.903	115.902	118.405	437.599	471.179	230.877	1329.4	844.204	248.878	245.358	984.377	936.67	873.148	238.932	217.71	1140.32	887.434	840.335	1074.47	1005.11	1392.55	1123.35	271.158
14263	Metacarcinus	gracilis	190.399	168.32	221.141	149.229	129.877	137.668	119.34	199.971	135.657	110.657	105.179	47.1071	112.906	90.7105	111.633	208.295	170.733	158.898	225.401	502.176	904.227	571.508	178.141	628.981	621.501	659.541	621.487	185.967	200.515	499.821	630.304	191.992	721.034	227.281	506.875	749.472	204.277	184.276	155.894	145.124	103.878	110.887	126.922	95.0375	94.5696	108.279	109.734	112.202	95.3345	82.9243	114.972	184.442	202.714	227.373	86.5702	135.423	927.869	598.327	1145.38	820.707	1412.37	613.718	637.355	138.146	1325.18	113.484	1674.82	71.5747	1488.92	695.935	1249.89	113.544
14388	Carcinus	maenas	63.2962	203.613	75.8399	196.331	249.076	19.1403	51.0862	49.2226	228.504	48.5947	40.6498	209.587	152.624	9.7737	21.8859	19.316	25.224	36.065	768.365	103.93	404.838	80.1166	728.873	633.519	634.165	401.949	818.571	529.005	98.0195	120.308	603.098	566.778	124.372	518.752	756.885	136.623	487.027	140.212	108.655	181.859	507.966	104.475	227.444	137.284	295.193	340.741	414.556	368.725	99.4789	123.723	242.577	140.572	62.5503	125.267	817.156	784.873	931.364	248.729	286.747	575.36	513.715	238.094	739.765	247.158	801.75	566.458	571.333	297.992	266.081	752.716	697.602	772.672
14502	Ocypode	gaudichaudii	249.429	340.48	192.891	308.986	228.299	223.254	234.33	335.935	394.066	188.147	415.854	717.251	139.673	642.862	591.065	1705.79	402.493	888.964	325.291	319.796	218.573	245.724	284.01	253.048	298.123	250.776	371.319	639.475	513.888	539.096	561.942	423.754	483.042	405.214	450.858	340.181	139.3	95.7168	923.18	109.49	302.596	361.271	264.188	218.132	152.367	131.948	257.8	121.5	280.519	863.781	603	706.965	730.213	819.955	994.364	3970.63	1001.17	1229.38	3197.95	1587.64	940.916	3615.53	1078.59	1426.33	3680.46	3126.31	1003.1	1039.08	1214.53	1152.32	523.201	927.397
14566	Dyspanopeus	sayi	238.165	179.551	54.9799	59.401	62.8879	59.6043	54.1702	67.8791	65.3654	59.188	297.892	82.9115	69.6968	62.6779	180.315	90.2798	178.31	247.274	180.532	212.788	180.922	196.332	348.377	137.901	516.355	321.447	60.7518	488.076	60.5149	49.9454	42.998	158.55	48.58	492.805	44.4421	479.454	24.2236	23.8025	20.7608	57.9636	15.2317	13.667	54.3079	311.06	65.9097	50.9493	71.6474	82.3934	270.832	238.519	63.7805	168.44	292.892	264.719	379.364	392.973	442.553	502.626	323.513	361.474	366.273	302.965	443.744	302.496	357.34	316.6	309.968	534.923	250.891	301.291	122.777	295.452
14569	Callinectes	arcuatus	270.76	251.013	155.322	315.419	51.1591	213.985	268.485	254.46	210.139	139.402	294.169	129.798	130.288	291.591	153.58	216.425	192.818	206.905	581.025	722.092	758.9	523.635	437.591	46.0805	38.9099	370.55	541.078	40.801	45.8348	31.9373	393.931	471.214	30.7932	550.222	448.784	417.996	50.9403	42.6549	53.7679	41.3155	654.974	52.6113	441.191	623.544	492.703	45.0036	61.33	250.997	540.69	228.486	255.642	306.132	281.239	617.228	45.9856	236.221	40.8708	47.9403	53.0075	44.7952	229.213	360.705	617.056	466.372	532.409	279.021	17.9903	411.54	335.214	281.73	384.477	388.636
14705	Minuca	rapax	20.1944	47.7616	108.091	33.9635	83.0252	22.9962	23.8779	103.81	26.4968	36.4825	111.574	37.8956	95.2332	91.9129	44.3538	41.0819	60.7885	46.2879	64.8554	71.7793	84.0133	53.8862	79.5296	84.2856	103.141	59.3492	76.323	42.6602	81.4056	38.6814	49.8233	51.1798	90.8584	48.1878	44.9863	73.3092	37.2049	20.4246	28.2776	94.8917	30.4264	108.002	13.4011	40.1622	28.8288	19.2269	87.1347	20.0846	33.3533	23.3723	79.4608	149.373	37.9382	132.881	178.738	180.032	65.296	100.96	89.3272	133.495	79.0514	132.807	113.803	4.32878	57.3385	52.5172	48.3819	56.0599	44.0408	46.4543	154.06	106.36
14756	Leptuca	pugilator	81.3012	41.2629	47.3042	57.4977	40.2826	99.459	43.8451	65.2566	121.101	47.8125	39.1365	43.1508	52.4976	90.1379	96.3358	42.4524	38.8314	86.0203	77.5878	71.8152	16.9137	23.0697	72.336	14.3869	81.4251	73.3407	109.274	105.591	22.4848	16.9925	93.292	18.7139	138.225	112.728	104.582	105.096	36.6046	12.3776	13.0043	131.632	13.3398	20.097	100.132	12.9189	14.6988	16.7827	14.0051	4.11906	15.3019	15.5314	101.706	126.084	16.3317	120.038	31.1227	54.6679	69.2246	55.6905	49.2409	38.2636	19.8289	47.8668	33.593	22.6105	59.4539	41.562	57.294	18.5068	20.559	36.7096	18.3451	2.70095
15324	Somanniathelphusa	sinensis	374.855	104.271	427.13	140.066	124.542	92.7049	313.581	116.364	273.153	91.4717	100.263	80.9039	93.9872	119.281	151.137	42.8097	295.008	256.59	110.482	118.766	115.417	81.184	190.171	215.459	526.22	151.136	215.875	524.473	580.608	196.631	549.557	603.013	522.123	61.4505	86.1753	76.7281	59.8286	104.569	84.7839	136.49	76.3987	91.6848	44.6521	57.4789	50.942	126.537	44.2768	65.5994	51.5661	77.557	76.9528	75.543	78.7533	27.1837	669.008	144.65	132.794	595.25	663.595	606.293	167.868	143.733	136.53	385.499	168.838	690.386	657.222	567.532	554.484	662.786	504.212	608.3
16213	Eurytium	limosum	300.743	36.6086	35.4896	46.501	34.8231	266.612	296.276	29.6054	37.683	38.729	30.118	29.4369	31.4499	239.305	202.695	198.941	38.0466	43.8056	114.997	20.5721	20.9457	118.083	15.5277	26.8002	186.052	18.1366	83.5743	204.395	314.778	106.034	100.855	91.8265	19.5538	314.202	75.7442	74.0628	174.259	141.171	108.186	516.063	132.199	104.004	159.283	412.54	520.421	117.584	119.37	116.319	527.179	117.159	116.443	538.965	122.965	727.311	306.926	279.133	1392.46	1462.51	398.503	351.836	464.304	53.7615	36.0267	1231.71	45.9845	56.1959	36.3516	425.269	1133.97	875.223	886.578	60.913
16220	Cataleptodius	floridanus	46.8784	44.9849	45.3391	35.8077	42.6964	34.6283	152.583	112.469	282.561	127.002	238.778	276.64	256.394	278.942	173.475	220.526	134.846	176.476	115.546	53.4691	50.5569	175.242	110.407	218.253	264.04	119.852	171.696	77.4173	500.478	358.684	331.15	66.352	508.595	459.98	75.4008	73.9034	120.231	105.909	143.627	79.0801	107.456	229.561	209.859	240.814	212.849	231.247	33.5196	321.087	323.389	82.1843	372.888	47.2932	283.336	371.208	268.015	92.1358	236.999	198.132	181.603	257.904	377.71	267.601	322.248	400.341	257.198	232.704	255.589	305.22	296.779	374.452	322.05	344.658
16364	Pitho	anisodon	283.121	300.284	214.216	48.0555	187.148	229.107	31.2337	28.2546	24.1699	31.6187	196.774	193.507	185.776	26.6231	190.571	23.7449	216.175	208.913	254.596	267.471	226.704	112.634	200.68	233.535	196.221	242.534	110.981	102.789	185.322	257.418	108.346	146.326	110.163	230.06	238.241	286.208	62.7083	30.4207	60.7825	28.4759	25.2025	80.6788	36.6117	77.9582	36.2203	71.8345	256.775	246.132	271.419	38.2829	206.609	41.7963	214.229	192.231	243.802	247.966	208.856	25.235	433.948	205.655	203.343	427.728	26.0025	22.6513	410.013	158.655	18.385	18.9952	18.2393	354.033	385.358	323.976
16387	Eurypanopeus	abbreviatus	44.3374	46.0188	46.8717	116.755	39.0207	154.807	28.0041	49.1978	40.7164	507.381	502.294	130.912	308.72	297.087	90.8999	87.2569	256.672	686.199	85.7024	78.7744	107.859	568.662	615.366	514.406	444.847	883.663	466.742	418.858	717.842	593.568	103.96	717.873	112.332	146.739	776.381	817.051	617.251	539.055	622.934	84.1835	504.132	185.57	67.6488	214.875	487.077	482.453	115.906	216.763	206.973	96.6225	70.2843	196.559	23.5154	79.2492	353.143	387.999	429.702	499.822	131.764	415.028	496.375	640.229	444.991	107.084	560.772	512.103	86.9382	504.689	523.022	107.011	97.5888	125.338
16464	Hexapanopeus	angustifrons	333.566	300.756	8.01772	111.069	289.343	338.177	92.1937	328.286	135.637	109.394	109.697	10.8867	100.267	63.7426	67.2765	62.295	58.6403	309.687	348.112	374.887	95.7601	79.4249	81.0776	399.776	100.8	84.6406	78.3786	128.757	115.797	332.251	78.8276	106.275	339.748	106.908	113.876	357.252	163.278	1607.37	272.879	306.051	159.984	1503.46	1416.6	323.45	128.525	134.079	280.417	245.503	307.756	1140.34	1219.96	128.566	120.336	136.752	609.529	221.205	269.821	949.649	539.015	642.26	610.196	289.571	290.295	328.237	714.394	1109.03	1061.08	481.329	713.061	792.681	852.889	185.213
16504	Callinectes	ornatus	224.691	140.382	154.554	150.109	39.2345	213.082	248.881	169.344	613.048	486.395	187.609	168.74	29.7462	454.699	485.312	459.492	506.417	231.695	581.538	517.522	628.118	651.008	560.191	873.187	991.936	787.107	934.154	37.1969	30.4635	465.492	36.4401	35.9145	14.0329	665.891	699.196	45.6687	36.0759	354.196	291.758	258.663	259.232	26.4531	38.1134	38.6248	30.3604	178.036	107.798	106.661	254.627	11.0437	258.242	123.328	157.616	139.73	134.289	176.632	132.251	180.773	111.342	257.755	330.127	317.209	490.341	348.831	392.768	37.0812	421.092	273.579	154.144	410.897	355.912	419.995
17619	Hepatus	epheliticus	65.5055	66.6366	502.313	406.927	98.9822	103.66	395.081	89.6311	91.7453	384.981	294.352	288.181	349.863	517.506	358.282	442.287	368.387	478.549	820.088	730.186	633.862	75.4147	88.4598	731.961	145.214	723.069	697.987	628.179	445.633	153.536	675.515	608.087	111.725	693.814	86.7324	93.4898	800.867	470.844	337.219	54.0735	71.5612	104.951	350.452	749.798	474.259	456.984	320.856	674.009	504.024	281.108	497.724	98.0751	77.4782	24.9754	340.302	544.493	465.253	626.614	438.279	519.459	688.791	331.876	687.192	568.994	293.081	639.635	594.331	571.19	378.272	759.808	432.839	415.254
18553	Myropsis	quinquespinosa	32.1779	25.9023	35.2418	47.3044	24.8068	320.747	25.435	442.397	273.955	26.7016	277.798	49.4879	314.162	53.2781	63.7869	130.012	39.9174	24.9876	518.98	55.074	399.617	52.0064	333.076	525.701	512.103	162.355	134.69	124.923	352.69	159.287	52.4248	135.574	148.983	25.7644	30.6582	55.192	392.09	395.061	339.572	435.565	238.982	217.014	253.005	391.918	224.31	294.743	451.394	281.664	341.173	310.29	311.932	274.561	301.116	350.853	329.917	272.323	283.865	245.837	300.002	252.701	249.815	261.763	316.238	427.056	270.744	36.8384	308.131	334.756	192.001	463.836	469.719	71.5332
18555	Pyromaia	arachna	20.1266	237.193	87.4487	13.4575	18.3604	36.9421	22.5358	20.2569	82.7086	90.4859	27.9282	196.356	297.314	108.265	27.7961	91.2728	254.674	228.463	191.722	201.429	227.641	223.125	80.8374	186.401	263.503	48.8089	36.8069	41.4065	36.468	194.092	161.658	25.6926	48.2274	213.536	228.587	154.511	39.6178	36.6105	68.2206	51.792	18.9358	197.523	24.4192	19.4195	23.1083	24.9591	80.3697	153.556	21.7393	20.7425	102.841	92.2793	132.776	64.6186	128.898	29.4507	39.7951	146.67	5.26743	169.015	135.406	11.9695	12.0056	14.0131	15.6606	14.9585	32.0833	36.9067	42.0497	39.4049	122.257	127.629
18592	Percnon	gibbesi	1221.35	61.0591	1282.33	964.907	46.5253	990.923	39.1273	49.4627	203.832	1144.5	48.5666	887.295	43.141	679.987	646.81	759.671	745.905	819.723	767.456	236.012	720.611	604.688	844.428	633.79	182.167	197.356	634.309	259.457	160.771	191.375	156.739	206.652	134.667	123.237	151.905	176.593	228.495	237.739	200.638	191.563	168.379	493.779	399.247	63.2226	66.0153	76.2865	68.0838	392.891	325.296	78.5495	379.007	391.574	357.017	150.212	108.868	114.645	183.185	378.762	401.007	359.241	428.009	318.157	213.415	51.2428	290.038	242.356	243.259	303.335	59.7983	112.963	287.225	298.76
18674	Dromia	erythropus	429.051	415.712	83.3555	457.621	249.427	844.174	246.958	255.427	335.147	241.471	968.967	248.153	258.298	735.198	732.408	455.932	746.394	921.952	99.3342	87.9052	77.953	567.064	98.8122	927.016	93.1153	458.194	951.92	494.087	657.878	908.41	459.22	979.881	435.343	763.336	758.182	80.0017	311.367	310.805	317.777	301.819	371.211	374.59	845.026	1048.75	891.832	354.138	384.518	792.19	411.319	348.483	403.569	707.076	392.494	1086.2	569.101	502.291	512.62	84.0869	675.635	669.931	662.124	124.167	92.2313	121.527	576.395	120.99	757.649	644.864	706.359	567.372	662.365	91.3516
14811_female	Minuca	pugnax	36.3504	37.1942	40.415	49.5401	38.7689	210.52	155.774	40.0865	43.9769	153.623	171.298	31.8606	37.7584	19.0269	164.391	160.233	25.8028	30.3992	109.186	8.13411	78.3598	87.09	88.3841	64.8365	95.4644	80.092	70.4981	66.8147	67.9887	72.5845	7.48905	8.94132	8.94551	54.9381	8.98141	8.45012	121.973	10.6671	118.974	16.0963	3.00779	133.217	14.6092	17.6778	12.9446	1.60854	2.26352	3.67375	12.5262	116.338	6.80154	113.257	4.38195	18.6229	110.278	29.7796	112.243	97.2242	153.052	121.021	123.753	109.2	26.8668	155.307	119.801	24.3357	29.0477	25.0426	106.317	101.648	125.931	25.4794
14811_male	Minuca	pugnax	94.2929	14.1104	14.8614	16.8419	115.167	99.4137	16.0887	101.239	42.6446	114.041	51.2219	43.5856	46.7082	14.0788	109.413	12.8595	36.5537	37.8673	191.539	165.503	35.7604	143.468	115.864	82.7442	41.7657	112.128	18.3924	36.5838	92.7381	121.753	105.714	32.6549	28.0449	105.033	126.194	90.0898	65.7838	209.277	47.9913	153.525	30.6027	69.5437	210.857	31.2437	44.9615	169.393	221.935	32.5844	201.251	32.4759	30.5334	45.302	28.5939	43.9482	241.85	1273.12	1053.89	834.386	225.626	167.865	1437.21	1146.89	1033.49	1114.51	341.412	244.168	222.428	1018.15	999.254	1261.62	1236.21	232.131
8669_female	Leptuca	speciosa	37.8586	6.76228	1.88309	2.36363	6.93345	1.31565	50.318	36.7634	9.34493	8.83697	11.7837	40.1064	11.4971	38.659	2.63448	44.0395	1.69599	2.09615	20.6087	18.8653	166.314	229.66	209.525	209.679	236.02	186.365	210.494	224.397	180.296	1.17536	15.2823	14.8077	196.832	173.32	186.784	18.272	76.5542	68.9898	68.9257	92.4261	4.54197	18.7108	16.2095	16.4735	81.4677	84.9553	4.67816	4.38736	2.59076	5.32858	4.25005	15.604	15.9032	13.8609	1.12584	93.3154	39.7418	90.6558	1.76366	39.1844	46.1182	44.0914	63.6187	68.7241	65.4749	65.2635	0.931857	27.8363	32.1916	1.11568	1.52338	1.11324
8669_male	Leptuca	speciosa	47.4605	45.8314	48.3595	7.2261	20.0742	19.2897	35.3585	39.4793	109.307	94.0522	17.2126	37.319	15.6049	13.6477	13.8131	98.8568	112.36	89.3662	32.5281	17.5315	17.3232	79.8954	87.7048	88.8373	77.7283	85.1044	10.2577	94.3023	32.3484	23.1543	11.5305	23.0174	14.8357	17.8519	30.4978	29.5983	530.945	36.3078	115.941	478.852	39.4979	545.573	494.247	37.2909	450.711	491.537	43.4203	37.0526	33.1824	30.8535	32.5263	47.7652	25.8446	24.81	436.273	227.853	47.884	205.214	515.097	646.138	72.3234	53.0265	44.9414	257.088	582.716	62.4527	180.528	579.144	148.174	193.416	454.729	451.581
UAMRC:Paleo_5930	Pulalius	vulgaris	182.274	375.073	99.4307	17.1846	43.3386	39.2551	33.9621	37.4095	395.731	101.772	34.4178	314.682	171.869	304.271	105.437	366.225	126.754	98.9495	146.881	165.349	163.07	482.262	167.104	440.83	480.88	126.17	441.123	454.625	161.722	129.498	168.704	167.561	165.87	177.321	236.958	331.941	140.02	138.543	151.82	134.548	111.799	166.116	449.021	284.805	1925.52	2125.77	324.634	283.032	1754.23	180.917	2107.05	217.571	1627.89	399.483	208.018	321.488	163.142	336.697	1362.01	1423.58	1059	1102.27	207.077	114.832	240.977	1119.26	174.668	312.087	261.31	1011.95	128.963	220.659
AMNH_11698	Chaceon	peruvianus	NA	NA	NA	NA	NA	NA	NA	NA	NA	NA	NA	NA	NA	NA	NA	NA	NA	NA	NA	NA	NA	NA	NA	NA	NA	NA	NA	NA	NA	NA	NA	NA	NA	NA	NA	NA	409.401	226.083	112.678	436.685	153.429	1166.16	1049.81	903.465	1118.36	419.222	841.402	247.032	934.241	197.047	363.965	265.627	223.307	354.214	893.881	595.727	730.654	1614.57	5950.37	678.064	751.5	1568.19	732.577	1511	1696.8	1412.2	3199.12	1244.23	742.998	3438.72	321.486	4924.83
UAMRC:Paleo_5904	Dakoticancer	australis	NA	NA	NA	NA	NA	NA	NA	NA	NA	NA	NA	NA	NA	NA	NA	NA	NA	NA	NA	NA	NA	NA	NA	NA	NA	NA	NA	NA	NA	NA	NA	NA	NA	NA	NA	NA	1049.46	1961.91	884.432	753.38	791.404	98.4712	815.689	151.651	1806.38	121.585	730.893	144.347	173.777	1429.43	174.202	1333.07	1810.94	1803.32	72.8912	45.0942	46.6091	57.3379	59.6637	56.7685	74.587	52.111	110.095	760.414	633.401	82.4522	118.064	668.896	835.024	611.352	570.628	99.835
14287	Libinia	emarginata	168.266	172.546	237.691	122.187	177.497	63.4954	121.159	61.2111	62.9856	58.7826	246.844	121.532	115.505	245.964	59.1724	8.90572	273.229	272.228	75.4736	75.3178	76.5776	164.228	536.141	93.7583	99.0111	80.7425	458.027	125.437	105.146	450.553	405.66	148.597	430.521	88.3931	450.098	137.254	29.5772	32.1636	39.0432	28.0955	24.7602	30.0353	656.764	28.8654	635.648	526.325	597.841	610.074	27.6897	586.301	58.5871	43.7778	50.1962	57.6389	505.006	439.077	289.902	260.618	497.973	232.034	370.811	25.3795	209.425	27.3788	203.305	289.961	51.1655	19.9682	29.768	26.3489	22.1332	568.855
1021	Libinia	dubia	295.989	355.611	324.279	220.153	236.267	35.9545	1214.64	1285.35	103.764	127.514	120.452	1195.73	119.171	77.2047	1067.27	1163.6	1346.59	299.113	811.443	58.0524	711.29	50.5315	61.2658	878.604	643.098	57.4778	56.7236	62.3324	636.481	286.134	935.412	380.114	374.888	405.846	263.086	267.569	339.988	88.7877	339.816	65.1083	383.214	79.9176	58.7848	319.059	62.0361	418.567	321.604	68.2611	25.5617	23.6929	23.7236	22.581	22.663	26.3392	262.157	272.831	257.856	281.281	310.872	265.507	269.771	292.808	273.48	315.774	261.227	286	74.1957	78.3981	121.389	97.5992	100.531	126.385

### Sheet: Supplemental Table 4
Infraorder	Section	Superfamily	Family	Scan_genus	Scan_species	Specimen_number	Molecular_genus	Molecular_species	12S	16S	18S	28S	AK	enolase	GAPDH	H3	NaK	PEPCK
Anomura	NA	Paguroidea	Paguridae	Pagurus	pollicaris	208	Pagurus	pollicaris	KF182403	JN800550	KF182458	KF182589	NA	NA	NA	KF182737	NA	NA
Anomura	NA	Paguroidea	Lithodidae	Lithodes	maja	9354	Lithodes	maja	AF425309	KY426333	NA	AF425350	NA	NA	NA	NA	NA	NA
Anomura	NA	Paguroidea	Diogenidae	Petrochirus	diogenes	18673	Petrochirus	diogenes	KF182427	KT897515	KF182469	KF182627	NA	NA	NA	KF182719	NA	NA
Astacidea	NA	Parastacoidea	Parastacidae	Astacopsis	franklinii	4699	Astacopsis	gouldi	DQ006418	AF135969	KX444560	KX444581	NA	NA	NA	KX444602	NA	NA
Brachyura	Heterotremata	Aethroidea	Aethridae	Hepatus	epheliticus	17619	Hepatus	epheliticus	NA	OR448173	OR448186	OR448497	NA	OR450920	OR450981	OR451039	NA	OR426935
Brachyura	Heterotremata	Calappoidea	Calappidae	Calappa	convexa	10490	Calappa	philargius	KJ132389	KJ132528	OR448290	OR448572	KJ132668	KJ132801	KJ132941	KJ133084	EU427126	EU427195
Brachyura	Heterotremata	Calappoidea	Matutidae	Matuta	victor	8511	Matuta	planipes	KJ132447	KJ132585	OR448197	OR448569	KJ132720	KJ132856	KJ132995	KJ133142	KJ133273	NA
Brachyura	Heterotremata	Cancroidea	Cancridae	Cancer	borealis	10302	Cancer	borealis	OR448437	OR448127	OR448282	OR448540	NA	NA	NA	OR451102	NA	NA
Brachyura	Heterotremata	Cancroidea	Cancridae	Metacarcinus	gracilis	14263	Metacarcinus	magister	KJ132446	KJ132584	NA	NA	KJ132719	KJ132855	KJ132994	NA	KJ133272	KJ133391
Brachyura	Heterotremata	Carpilioidea	Tumidocarcinidae	Pulalius	vulgaris	UAMRC:Paleo_5930	Carpilius	maculatus	KJ132387	KJ132526	OR448219	OR448579	KJ132666	KJ132799	KJ132939	KJ133082	KJ133222	KJ133348
Brachyura	Heterotremata	Corystoidea	Corystidae	Corystes	cassivelaunus	4321	Corystes	cassivelaunus	NA	FM208781	NA	NA	NA	NA	NA	FM208801	NA	NA
Brachyura	Podotremata	Dakoticancroidea	Dakoticancridae	Dakoticancer	australis	UAMRC:Paleo_5904	NA	NA	NA	NA	NA	NA	NA	NA	NA	NA	NA	NA
Brachyura	Podotremata	Dromioidea	Dromiidae	Dromia	erythropus	18674	Lauridromia	dehaani	KJ132429	KJ132568	OR448335	OR448658	KJ132705	KJ132840	KJ132979	KJ133125	EU427134	EU427203
Brachyura	Heterotremata	Eriphioidea	Eriphiidae	Eriphia	verrucosa	93	Eriphia	verrucosa	OR448400	OR448052	OR448271	OR448543	NA	NA	NA	GU144467	NA	NA
Brachyura	Heterotremata	Eriphioidea	Menippidae	Menippe	frontalis	5414	Menippe	rumphii	KJ132441	KJ132579	OR448221	OR448541	KJ132714	KJ132850	KJ132989	KJ133137	KJ133267	KJ133387
Brachyura	Heterotremata	Eriphioidea	Platyxanthidae	Homalaspis	plana	8489	Homalaspis	plana	OR448402	OR448059	OR448268	OR448538	NA	OR450948	OR450999	HM596638	NA	NA
Brachyura	Heterotremata	Eriphioidea	Eriphiidae	Eriphides	hispida	13652	Eriphides	hispida	HM637926	HM637978	HM638002	NA	NA	NA	NA	HM596639	NA	NA
Brachyura	Heterotremata	Eriphioidea	Oziidae	Ozius	verreauxii	13649	Ozius	rugulosus	KJ132459	KJ132598	NA	NA	KJ132733	KJ132869	KJ133008	KJ133155	KJ133286	KJ133402
Brachyura	Heterotremata	Gecarcinucoidea	Gecarcinucidae	Somanniathelphusa	sinensis	15324	Somanniathelphusa	sp	OR448434	OR448124	OR448267	NA	NA	OR450973	OR451017	OR451131	OR358948	OR426976
Brachyura	Thoracotremata	Grapsoidea	Gecarcinidae	Cardisoma	carnifex	7453	Cardisoma	carnifex	ON379382	ON379426	NA	NA	ON379478	ON379635	ON379694	ON379764	ON379813	ON379870
Brachyura	Thoracotremata	Grapsoidea	Gecarcinidae	Cardisoma	guanhumi	2354	Cardisoma	guanhumi	OR448445	OR448117	OR448324	NA	NA	NA	NA	OR451066	NA	NA
Brachyura	Thoracotremata	Grapsoidea	Grapsidae	Goniopsis	pulchra	13505	Goniopsis	pulchra	KM510068	KM510100	NA	NA	ON379484	KM510009	ON379700	KM510132	KM510037	NA
Brachyura	Thoracotremata	Grapsoidea	Grapsidae	Grapsus	grapsus	6305	Grapsus	grapsus	KM510071	KM510103	NA	NA	ON379486	KM510012	ON379702	KM510134	KM510040	ON379872
Brachyura	Thoracotremata	Grapsoidea	Grapsidae	Metopograpsus	messor	3214	Metopograpsus	messor	OR448459	OR448154	OR448309	NA	NA	NA	NA	OR451089	NA	NA
Brachyura	Thoracotremata	Grapsoidea	Grapsidae	Pachygrapsus	crassipes	2410	Pachygrapsus	crassipes	KM510081	KM510113	NA	NA	ON379489	KM510020	NA	KM510142	KM510050	NA
Brachyura	Thoracotremata	Grapsoidea	Grapsidae	Pachygrapsus	transversus	13618	Pachygrapsus	transversus	KM510091	KM510123	NA	NA	NA	KM510028	NA	KM510152	KM510059	NA
Brachyura	Thoracotremata	Grapsoidea	Percnidae	Percnon	planissimum	5748	Percnon	planissimum	KJ132478	KJ132620	NA	NA	KJ132754	KJ132892	KJ133029	KJ133177	KJ133308	KJ133421
Brachyura	Thoracotremata	Grapsoidea	Plagusiidae	Guinusia	dentipes	4320	Miersiograpsus	kingsleyi	NA	FN539013	NA	NA	NA	NA	NA	FN434054	NA	NA
Brachyura	Thoracotremata	Grapsoidea	Plagusiidae	Plagusia	depressa	10425	Plagusia	depressa	DQ343259	MK971501	NA	NA	NA	NA	NA	FN434046	NA	NA
Brachyura	Thoracotremata	Grapsoidea	Plagusiidae	Plagusia	immaculata	13067	Plagusia	immaculata	NA	FN539002	NA	NA	NA	NA	NA	FN434048	NA	NA
Brachyura	Thoracotremata	Grapsoidea	Sesarmidae	Parasesarma	erythrodactylum	3097	Parasesarma	bidens	KJ132467	KJ132605	OR448226	OR448550	KJ132740	KJ132877	KJ133014	KJ133161	KJ133292	KJ133408
Brachyura	Thoracotremata	Grapsoidea	Percnidae	Percnon	gibbesi	18592	Percnon	gibbesi	NA	FN539014	NA	NA	NA	NA	NA	FN434058	NA	NA
Brachyura	Heterotremata	Leucosioidea	Leucosiidae	Myropsis	quinquespinosa	18553	Pyrhila	carinata	NA	KJ132607	OR448258	OR448575	KJ132742	KJ132879	KJ133016	KJ133163	KJ133294	NA
Brachyura	Heterotremata	Majoidea	Epialtidae	Libinia	dubia	1021	NA	NA	NA	NA	NA	NA	NA	NA	NA	NA	NA	NA
Brachyura	Heterotremata	Majoidea	Epialtidae	Libinia	emarginata	14287	NA	NA	NA	NA	NA	NA	NA	NA	NA	NA	NA	NA
Brachyura	Heterotremata	Majoidea	Epialtidae	Pisa	hirticornis	4843	Pisa	tetraodon	KF453084	KF452980	KF453157	NA	NA	NA	NA	NA	NA	NA
Brachyura	Heterotremata	Majoidea	Inachoididae	Pyromaia	arachna	18555	Pyromaia	tuberculata	PQ367231.1:66-885	KT982263	PV779966	LC375771	NA	NA	NA	NA	NA	NA
Brachyura	Heterotremata	Majoidea	Oregoniidae	Chionoecetes	tanneri	5526	Chionoecetes	tanneri	OR448477	OR448063	OR448311	OR448525	NA	OR450968	NA	OR451086	NA	NA
Brachyura	Heterotremata	Majoidea	Oregoniidae	Hyas	coarctatus	998	Hyas	coarctatus	NA	EU682774	KJ193813	NA	NA	NA	NA	NA	NA	NA
Brachyura	Heterotremata	Majoidea	Oregoniidae	Hyas	lyratus	1144	Hyas	lyratus	OR448478	OR448064	OR448312	OR448526	NA	OR450969	NA	OR451087	NA	OR426973
Brachyura	Heterotremata	Majoidea	Inachoididae	Paradasygyius	depressus	13184	NA	NA	NA	NA	NA	NA	NA	NA	NA	NA	NA	NA
Brachyura	Heterotremata	Majoidea	Mithracidae	Mithraculus	sculptus	9935	Mithraculus	forceps	KJ132445	KJ132583	OR448367	OR448644	KJ132718	KJ132854	KJ132993	KJ133141	KJ133271	KJ133390
Brachyura	Heterotremata	Majoidea	Mithracidae	Pitho	anisodon	16364	Pitho	aculeata	OR448475	KF453023	OR448360	OR448648	NA	NA	NA	KF453055	NA	OR426969
Brachyura	Thoracotremata	Ocypodoidea	Ocypodidae	Afruca	tangeri	5933	"Uca"	tangeri	NA	AB813666	NA	AB813711	NA	NA	NA	NA	NA	NA
Brachyura	Thoracotremata	Ocypodoidea	Ocypodidae	Leptuca	pugilator	14756	"Uca"	pugilator	NA	AB813662	NA	AB813707	EU329112	NA	NA	NA	NA	NA
Brachyura	Thoracotremata	Ocypodoidea	Ocypodidae	Leptuca	speciosa	8669_female	"Uca"	speciosa	NA	LC087936	NA	LC087994	NA	NA	NA	NA	NA	NA
Brachyura	Thoracotremata	Ocypodoidea	Ocypodidae	Leptuca	speciosa	8669_male	"Uca"	speciosa	NA	LC087936	NA	LC087994	NA	NA	NA	NA	NA	NA
Brachyura	Thoracotremata	Ocypodoidea	Ocypodidae	Minuca	pugnax	14811_female	"Uca"	pugnax	NA	LC087924	NA	LC087981	NA	NA	NA	NA	NA	NA
Brachyura	Thoracotremata	Ocypodoidea	Ocypodidae	Minuca	pugnax	14811_male	"Uca"	pugnax	NA	LC087924	NA	LC087981	NA	NA	NA	NA	NA	NA
Brachyura	Thoracotremata	Ocypodoidea	Ocypodidae	Minuca	rapax	14705	"Uca"	rapax	NA	LC087926	NA	LC087983	NA	NA	NA	NA	NA	NA
Brachyura	Thoracotremata	Ocypodoidea	Ocypodidae	Ocypode	urvillii	8534	Ocypode	urvillii	KJ132456	KJ132595	OR448228	OR448563	KJ132730	KJ132866	KJ133005	KJ133152	KJ133283	KJ133400
Brachyura	Thoracotremata	Ocypodoidea	Ocypodidae	Ocypode	cursor	3090	NA	NA	NA	NA	NA	NA	NA	NA	NA	NA	NA	NA
Brachyura	Thoracotremata	Ocypodoidea	Ocypodidae	Ocypode	gaudichaudii	14502	Ocypode	gaudichaudii	NA	LC150359	NA	LC150483	NA	NA	NA	NA	NA	NA
Brachyura	Thoracotremata	Ocypodoidea	Ocypodidae	Ocypode	quadrata	3162	Ocypode	quadrata	NA	LC150368	AY743942	LC150489	NA	NA	NA	FN434069	NA	NA
Brachyura	Thoracotremata	Ocypodoidea	Ocypodidae	Uca	maracoani	4657	Uca	maracoani	NA	LC087942	NA	LC088005	NA	NA	NA	NA	NA	NA
Brachyura	Heterotremata	Parthenopoidea	Parthenopidae	Daldorfia	horrida	6395	Daldorfia	horrida	HM637940	GQ249177	HM637993	NA	NA	NA	NA	GQ249174	NA	NA
Brachyura	Heterotremata	Parthenopoidea	Parthenopidae	Spinolambrus	pourtalesii	11184	Parthenope	longimanus	KJ132465	KJ132604	NA	OR448566	KJ132738	KJ132875	KJ133012	KJ133159	KJ133290	KJ133406
Brachyura	Heterotremata	Pilumnoidea	Pilumnidae	Pilumnus	townsendi	2394	Pilumnus	vespertilio	KJ132485	KJ132627	NA	NA	KJ132760	KJ132899	KJ133036	KJ133184	KJ133313	KJ133426
Brachyura	Heterotremata	Portunoidea	Carcinidae	Carcinus	maenas	14388	Carcinus	maenas	NA	DQ079709	DQ079744	NA	NA	NA	NA	DQ079669 (Trimmed)	NA	NA
Brachyura	Heterotremata	Portunoidea	Geryonidae	Chaceon	peruvianus	AMNH_11698	Chaceon	sp	NA	NA	OR448298	OR448524	NA	OR450931	OR451000	OR451060	NA	OR426940
Brachyura	Heterotremata	Portunoidea	Ovalipidae	Ovalipes	ocellatus	76	Ovalipes	punctatus	KJ132458	KJ132597	OR448200	OR448544	KJ132732	KJ132868	KJ133007	KJ133154	EU427136	EU427205
Brachyura	Heterotremata	Portunoidea	Polybiidae	Necora	puber	4297	Necora	puber	NA	DQ079724	DQ079759	DQ079800	NA	NA	NA	DQ079689	NA	NA
Brachyura	Heterotremata	Portunoidea	Portunidae	Achelous	spinicarpus	11160	Achelous	spinimanus	MZ962330	MZ962343	MZ962336	KT365654	NA	NA	NA	MZ955030	NA	NA
Brachyura	Heterotremata	Portunoidea	Portunidae	Arenaeus	mexicanus	13066	Arenaeus	cribrarius	DQ407686	DQ407667	NA	NA	EU329142	NA	NA	FM208799	NA	NA
Brachyura	Heterotremata	Portunoidea	Portunidae	Callinectes	arcuatus	14569	Callinectes	arcuatus	DQ407687	DQ407668	NA	NA	NA	NA	NA	NA	NA	NA
Brachyura	Heterotremata	Portunoidea	Portunidae	Callinectes	marginatus	11289	Callinectes	marginatus	PP911391	KT365527	NA	NA	NA	NA	NA	NA	NA	NA
Brachyura	Heterotremata	Portunoidea	Portunidae	Callinectes	ornatus	16504	Callinectes	ornatus	DQ407704	KT365528	MW203624	KT365628	NA	NA	NA	NA	NA	NA
Brachyura	Heterotremata	Portunoidea	Portunidae	Callinectes	pallidus	3470	Callinectes	pallidus	PP911390	PP118356	NA	NA	NA	NA	NA	NA	NA	NA
Brachyura	Heterotremata	Portunoidea	Polybiidae	Bathynectes	maravigna	11069	Bathynectes	maravigna	NA	FM208770	NA	NA	NA	NA	NA	FM208814	NA	NA
Brachyura	Heterotremata	Potamoidea	Potamonautidae	Acanthothelphusa	congoensis	3374	NA	NA	NA	NA	NA	NA	NA	NA	NA	NA	NA	NA
Brachyura	Heterotremata	Potamoidea	Potamonautidae	Acanthothelphusa	dybowskii	3331	"Potamonautes"	lirrangensis	AY803494	AY803534	AY803644	NA	NA	NA	NA	NA	NA	NA
Brachyura	Heterotremata	Potamoidea	Potamonautidae	Sudanonautes	aubryi	3462	Sudanonautes	aubryi	KY964475	KY069951	NA	NA	NA	NA	NA	NA	NA	NA
Brachyura	Heterotremata	Pseudothelphusoidea	Pseudothelphusidae	Rodriguezus	garmani	13367	Rodriguezus	garmani	NA	KU578903	NA	NA	NA	KU578982	NA	KU579011	NA	NA
Brachyura	Heterotremata	Trapezioidea	Trapeziidae	Trapezia	cymodoce	10658	Trapezia	tigrina	KJ132501	KJ132644	OR448296	OR448636	KJ132775	KJ132916	KJ133053	KJ133200	KJ133328	KJ133439
Brachyura	Heterotremata	Xanthoidea	Panopeidae	Panopeus	africanus	5915	Panopeus	africanus	EU863304	EU863370	KF682933	NA	NA	KF682729	NA	KF682565	NA	NA
Brachyura	Heterotremata	Xanthoidea	Xanthidae	Atergatis	ocyroe	7806	Atergatis	integerrimus	KJ132375	OR448107	OR448232	OR448517	KJ132656	KJ132788	KJ132928	KJ133067	KJ133213	KJ133340
Brachyura	Heterotremata	Xanthoidea	Xanthidae	Cataleptodius	floridanus	16220	Cataleptodius	floridanus	OR448422	OR448108	OR448318	NA	NA	OR450947	NA	OR451054	NA	NA
Brachyura	Heterotremata	Xanthoidea	Xanthidae	Cataleptodius	floridanus	18921	Cataleptodius	floridanus	OR448422	OR448108	OR448318	NA	NA	OR450947	NA	OR451054	NA	NA
Brachyura	Heterotremata	Xanthoidea	Xanthidae	Paraxanthias	taylori	14165	Paraxanthias	taylori	JQ277168	JQ277179	KF682850	NA	NA	KF682715	NA	JQ277203	NA	NA
Brachyura	Heterotremata	Xanthoidea	Xanthidae	Xanthodius	sternberghii	10618	Xanthodius	sternberghii	OR448424	OR448110	OR448238	OR448521	NA	NA	OR450996	OR451055	NA	NA
Brachyura	Heterotremata	Xanthoidea	Panopeidae	Dyspanopeus	sayi	14566	Dyspanopeus	sayi	OR448407	OR448085	OR448202	OR448504	NA	NA	NA	OR451048	NA	NA
Brachyura	Heterotremata	Xanthoidea	Panopeidae	Eurypanopeus	abbreviatus	16387	Eurypanopeus	abbreviatus	EU863322	EU863388	KF682944	NA	EU329133	KF682669	NA	KF682575	NA	NA
Brachyura	Heterotremata	Xanthoidea	Panopeidae	Eurytium	limosum	16213	Eurytium	limosum	OR448413	OR448111	OR448331	OR448619	NA	NA	NA	GU144477	NA	NA
Brachyura	Heterotremata	Xanthoidea	Panopeidae	Hexapanopeus	angustifrons	16464	Hexapanopeus	angustifrons	OR448411	OR448088	OR448203	OR448505	NA	NA	NA	OR451049	NA	NA

### Sheet: Supplemental Table 5
Species	Superfamily	Log10.left_appen_mean_vM_reaction_force	axis1	axis2	axis3	axis4	axis5	axis6	axis7	axis8	axis9	axis10	axis11	axis12	axis13	axis14	axis15	axis16	axis17	axis18	axis19	axis20	axis21	axis22	axis23	axis24	axis25	axis26	axis27	axis28	axis29	axis30	axis31	axis32	axis33	axis34	axis35	axis36	axis37	axis38	axis39	axis40	axis41	axis42	axis43	axis44	axis45	axis46	axis47	axis48	axis49	axis50	axis51	axis52	axis53	axis54	axis55	axis56	axis57	axis58	axis59	axis60	axis61	axis62	axis63	axis64	axis65	axis66	axis67	axis68	axis69	axis70	axis71	axis72	axis73	axis74	axis75	axis76	Diet	Defense	Courtship.signals	Medium
Hepatus_epheliticus	Aethroidea	2.57228	2.39309	4.81143	0.572753	-2.23431	2.69779	-0.701497	0.330993	0.157628	0.095425	0.22825	-1.54375	0.308091	0.184241	0.420449	0.226905	0.109502	0.357089	0.270267	0.595693	-1.71485	-2.15828	0.260606	2.67312	-0.0254591	-0.966809	1.3345	-0.143532	2.15881	0.812301	0.178282	2.99278	1.08347	-1.1244	-0.782772	1.57564	-0.227727	1.85646	0.0333991	0.680167	0.026995	0.16025	0.691539	1.29124	1.52273	0.62078	-0.990712	0.966295	0.148859	-0.178768	0.0746182	-1.03412	0.0331288	0.083863	0.0287034	-0.0150406	-0.145318	0.0543687	-0.388905	0.225258	-0.279645	-0.130646	0.0666729	0.0340342	-0.0473532	-0.0345844	0.156971	-0.0887626	-0.248001	0.098801	0.111888	-0.223288	-0.0443253	-0.00545787	-0.140489	-0.166578	-0.0295153	both	NA	NA	water
Calappa_convexa	Calappoidea	2.52857	5.10393	11.9806	3.26977	-3.63098	6.87295	-4.54326	3.58176	-2.53948	-2.39321	-4.68155	1.48099	-1.51798	-0.453245	0.19076	-1.36209	0.310997	-0.791934	-0.310171	0.46692	1.39332	0.701835	-0.00760172	-0.734419	-0.172989	0.105633	0.0523174	-0.416085	0.0904119	0.0861756	-0.596805	-0.890533	-0.461846	0.292347	0.485896	-0.155374	0.295852	-0.485758	-0.225619	0.131143	0.0275735	0.148804	0.198244	-0.322429	-0.00399325	-0.120363	0.0882882	-0.115599	-0.0704022	0.00160983	-0.0328316	0.100698	-0.382048	0.175232	0.122113	0.156815	0.053071	0.0397303	0.109942	-0.0897367	-0.0131987	0.00147251	0.0883376	-0.044529	-0.10603	-0.0308171	0.013278	-0.0239958	0.00345617	-0.0464033	-0.0622856	-0.0905725	-0.0740488	0.0211199	0.0189399	-0.0318683	-0.0399622	both	NA	NA	water
Matuta_victor	Calappoidea	2.87235	3.715	-2.10425	0.277192	0.424191	0.184351	-0.816526	-0.124983	0.00155338	-0.424211	-0.813328	-1.3839	0.340753	1.69219	-0.572305	-0.0463542	-0.97838	3.26456	2.74677	0.227154	3.16228	-1.36165	2.83806	1.34091	-4.69208	0.872108	-1.22883	0.583927	0.741554	-0.30026	1.0043	-0.89959	0.087315	0.391077	0.648695	-0.133189	-0.474754	0.420877	0.355083	-0.344101	-0.833734	0.112559	0.124906	-0.0341619	-0.259847	0.573555	-0.145684	-0.270521	0.283054	0.259918	-0.298149	-0.0344662	0.0381244	-0.123672	-0.097594	-0.0632103	-0.389447	0.0784272	0.0143216	0.0839122	0.0980475	0.0956761	-0.0670469	-0.0921849	-0.0926948	-0.0191903	-0.0265982	-0.0619671	-0.106848	0.087818	0.0393444	0.189613	-0.118421	-0.00306964	0.0154249	0.111572	-0.011798	both	NA	stridulation	water
Cancer_borealis	Cancroidea	3.09298	5.48882	2.22665	0.0045524	-0.946268	-1.08255	0.354784	-0.657545	0.509338	-1.5428	-0.0780122	-0.529966	0.765634	2.57963	0.299818	0.467696	-0.616812	1.03767	0.87516	-0.36044	1.01106	2.12616	-1.61196	-0.334177	1.75128	-1.58439	-0.727093	3.87539	3.36545	-1.39353	-1.69958	0.460164	-1.40861	-0.761879	-0.221203	-0.656653	-1.1583	0.29487	-0.0822358	-0.958209	-0.7296	-0.561661	-0.585999	-0.0715591	0.0164968	-0.29209	0.812717	0.323056	-0.0127452	-0.24134	-0.229297	0.378805	0.240792	-0.0381545	-0.00166027	-0.19201	-0.261755	0.0340572	-0.160572	0.0663118	-0.00250062	-0.0459657	-0.0281489	0.022361	-0.0758434	0.0973366	0.0728008	0.0365931	0.0537465	-0.133732	0.0715608	0.0950496	0.0456607	0.084606	-0.0979326	0.084305	0.00641841	both	NA	NA	water
Metacarcinus_gracilis	Cancroidea	2.50037	3.49607	-2.38193	0.549437	-1.19288	-0.710141	-1.37113	-0.762815	0.381974	-0.0782054	-0.0213145	0.00284367	-0.659473	1.41944	0.298858	0.259316	0.125209	0.622055	0.987739	-0.180723	0.613586	-0.54999	-0.0810037	-0.663462	-0.17837	-0.991239	1.08692	0.989723	-0.583014	-0.362829	-1.33716	-0.901072	0.890262	1.00396	-1.64683	1.55536	1.42591	-0.840365	-0.85959	0.755421	1.69388	0.67639	0.571807	1.31517	1.58845	-0.48489	1.51003	-1.66093	0.568749	0.926219	1.21749	0.496952	1.15014	-1.09813	0.538324	0.668951	-0.439698	0.151294	-0.184176	-1.09982	-0.17399	-0.394873	0.0451892	0.639028	-0.0642774	0.112678	0.120824	-0.41844	-0.212604	0.400487	-0.200324	-0.0629078	-0.22072	-0.356933	0.0417416	0.172148	0.0322255	both	NA	NA	water
Pulalius_vulgaris	Carpilioidea	2.3162	2.49496	-2.72292	0.334221	-0.837016	0.0586683	0.289382	0.03927	0.325578	0.593903	-0.269827	0.524229	-1.21014	-0.566609	-0.465729	0.47303	0.707026	-0.947122	0.174467	-0.677113	0.232476	-0.000714	-0.536521	0.50433	-0.102489	1.10753	0.797479	-0.203885	0.254623	0.721717	0.132561	-0.933258	0.277672	-2.33134	0.959035	-0.968589	-0.455045	1.95594	-1.75074	-1.83355	0.922873	-2.23199	2.64178	0.829184	-0.778352	-0.840748	0.124726	-1.20207	0.179343	0.822406	-0.097245	0.131759	-0.627035	-0.0960574	0.541614	-0.141075	-0.686537	-0.119139	-0.236124	0.0141738	0.609182	-0.329291	0.191434	0.722514	0.0824913	0.119827	0.199616	0.562745	0.642353	0.103426	0.0022861	-0.298662	0.0910675	0.0262214	-0.151137	0.171552	0.0604644	NA	NA	NA	NA
Corystes_cassivelaunus	Corystoidea	2.25064	-7.91799	4.40676	-4.81345	-1.38511	0.881057	1.74488	-1.07619	1.20647	-0.857685	-1.76781	-1.14731	1.09293	0.795871	-0.474664	1.72528	-2.02206	0.90079	-1.82571	-0.159389	-0.6396	-0.555284	0.356843	1.1154	0.267296	1.28523	1.55814	0.192225	0.164141	0.300585	1.50251	0.851282	-0.806262	3.00483	-0.268358	-1.14604	-1.11741	-1.53925	-0.977563	0.0188082	1.10768	-1.20048	0.673948	0.425758	-1.22604	-0.899673	0.506224	0.562666	-0.557631	-0.185356	1.07609	-0.19095	0.252709	0.0273145	-0.528445	0.198715	-0.808078	0.397076	0.0923908	-0.349996	-0.336542	0.198356	0.0206764	-0.0570466	-0.387224	0.267975	-0.3109	0.081881	-0.061549	-0.0274249	0.14872	0.10168	-0.125388	-0.0571977	-0.165524	0.00878521	-0.0280489	soft	NA	NA	water
Dromia_erythropus	Dromioidea	2.68731	6.48738	2.92346	-0.0491147	-1.05765	-1.1423	-0.823382	-2.24067	2.26868	-0.272414	0.755282	-0.380334	0.954417	0.237874	0.980009	-0.274978	-0.649357	-0.189034	-0.736105	-0.389129	-0.526723	-2.20426	-1.2414	0.335306	-0.508686	1.19602	2.51412	-1.38095	1.80619	-0.7102	-2.4154	-2.99458	2.28693	-0.227337	-0.0214575	-1.00256	-0.884969	-0.271443	0.660953	0.622632	0.175877	0.0804522	-0.85695	-1.41898	-0.126984	0.301224	-0.163635	0.30181	-0.700253	1.24952	-0.30133	0.082782	-0.103603	0.194458	-0.230742	-0.415442	0.522938	0.155336	0.123506	0.278798	-0.0564553	0.0812331	0.145529	-0.111456	0.10001	-0.284894	-0.270815	0.031842	0.0541691	0.0081236	0.0424809	-0.0972946	-0.115606	-0.00516053	0.0108694	-0.0150323	0.144614	NA	sponge cutting	NA	water
Eriphia_verrucosa	Eriphioidea	2.65112	6.97536	-1.26986	-0.108969	-0.480249	-4.11138	3.37524	6.12635	0.401164	-1.13984	-0.358737	5.31841	3.28741	-1.7642	0.982966	-2.85469	-1.68265	0.0887572	-0.572401	-0.791023	-1.13374	-0.631101	-0.194972	1.05961	-1.45431	0.0766186	0.219345	-0.153178	0.188633	-1.09371	-0.544533	-0.0148103	-1.16631	0.898912	-1.2538	0.7516	-0.182462	0.613463	-0.176529	-0.568963	-0.214092	-0.0824913	0.427313	0.0357953	0.325917	-0.0947519	0.026721	-0.0837623	-0.0640836	-0.128653	0.0987483	0.0827433	-0.199087	0.0619842	0.0904931	-0.104189	0.0505965	0.236211	0.00824803	0.0113726	0.0368855	-0.157572	-0.0421836	0.0554623	0.108564	-0.0160775	0.0177119	-0.00594957	0.0777446	0.0776143	0.102527	0.153337	0.159447	0.00568274	0.0351517	0.0600213	-0.0645088	hard	NA	NA	water
Eriphides_hispida	Eriphioidea	2.64169	8.04022	3.31807	0.565491	-1.04923	-3.49787	-0.898922	-0.804323	2.70976	-2.49913	0.757012	1.87557	-2.59559	2.96841	1.58623	-0.596511	5.92838	2.40728	-3.04094	-0.437263	-1.23884	0.26339	1.40611	0.309097	-0.605123	-0.468906	-0.180927	-0.96378	-0.0868712	0.33382	1.00607	0.387324	-0.477378	-0.138649	-0.113576	-0.00773329	-0.00827197	-0.180755	0.276056	-0.360047	-0.158776	-0.699644	-0.589603	-0.17267	-0.206173	0.226882	0.251373	-0.18269	0.0987476	-0.17279	0.166333	0.42392	0.128674	0.0441124	-0.035938	0.0647061	0.105111	-0.0669316	0.136427	-0.055042	0.0136477	-0.103079	-0.00837219	0.103355	-0.00260884	0.00818432	0.000888	0.0261801	0.0162105	-0.0498729	-0.000528	-0.0125447	-0.00347594	0.0484867	-0.0635034	-0.00375178	0.0137089	hard	NA	NA	water
Homalaspis_plana	Eriphioidea	2.72	3.2265	0.0777415	-0.380658	-0.96931	-0.371814	0.533105	0.503641	-0.0593187	0.144696	0.78988	-1.18421	-0.442831	-0.351626	0.57093	0.265695	0.170141	0.720013	0.465853	0.20435	0.491747	-0.767303	0.164586	0.851011	0.120477	0.572716	0.174888	0.323359	-1.03552	0.663285	-1.43454	1.48351	-0.309465	-0.0807997	1.24165	0.289848	0.1469	-0.749163	0.643136	-0.896257	-0.126649	0.0168753	0.612645	-0.198641	0.451292	-1.50727	0.248848	0.465297	-2.01307	-0.108509	0.397148	0.941162	-0.851131	-1.30974	2.57681	-0.132944	1.32128	0.203535	0.872873	0.105517	0.215042	1.03785	-1.20427	-0.509514	0.468627	-1.04121	-0.511749	-0.397892	-0.115594	-0.450871	0.00135744	0.230878	-0.263909	0.144934	0.304559	-0.0144178	-0.192337	hard	NA	NA	water
Menippe_frontalis	Eriphioidea	2.61005	8.29931	6.04064	0.165576	0.340066	0.29789	0.378289	0.579465	1.88063	0.985016	3.84145	-2.3516	-1.65164	-4.62361	-0.0961955	1.45424	-0.575969	-0.315529	-0.564349	-3.18278	0.441809	3.01452	-0.0511962	-1.45195	-3.28659	-1.67776	1.18767	-0.697083	0.489121	-0.378473	-0.17429	0.682212	-0.612831	0.202508	0.0542896	0.0141621	-0.128469	0.133716	0.188822	0.655461	-0.13816	-0.0157881	0.388647	0.0421979	-0.185937	-0.0626807	0.420202	-0.144419	0.250387	-0.242235	0.318144	0.171366	0.19284	0.0611023	-0.152884	-0.012382	0.0957396	0.078796	0.0596568	-0.0604556	-0.00813624	0.0230421	-0.0382916	-0.101143	-0.137345	0.128433	-0.0382953	-0.0241647	0.010234	0.0214975	0.0211448	0.0761845	-0.00775223	0.0629424	0.0370521	-0.0909863	0.0465013	hard	NA	stridulation	water
Ozius_verreauxii	Eriphioidea	2.71267	1.46564	-1.60159	-0.45451	-0.781752	0.065325	0.651636	1.41643	-0.903228	1.0263	-0.140696	-0.647914	-1.17289	-1.30116	0.261876	0.0832283	0.106515	0.22366	0.337737	-0.431174	-0.401491	-0.848182	0.332785	1.12468	1.18513	-0.164341	-1.14211	-0.14336	-0.158171	0.791623	0.143752	-0.345472	0.456109	-0.773831	0.409044	1.52459	-1.6171	-2.04678	-0.285463	1.20293	-2.40863	-0.961495	0.107939	-0.187904	-0.125932	0.0937057	2.44504	-1.02969	-0.565593	0.297946	0.546223	-1.11147	0.462317	1.47613	0.0490947	-1.6563	0.250118	0.495441	-0.149522	-0.192304	0.107171	-0.699781	0.0132524	-0.119176	-0.0375402	0.0817232	0.387651	-0.520372	0.592957	0.00703647	0.153446	-0.111762	0.0444031	-0.288357	-0.135898	0.140963	0.116136	hard	NA	NA	water
Somanniathelphusa_sinensis	Gecarcinucoidea	2.35345	1.31398	-2.42007	0.223771	-0.575198	0.414756	0.236738	-0.269181	-0.0634556	0.0718766	-0.382556	0.459964	0.034325	0.273324	-0.156299	0.106208	0.33605	0.080313	0.0153389	-0.068254	0.167811	0.322126	-0.222938	-0.31587	-0.0455291	0.2785	0.149711	0.0769027	0.0886505	-0.386215	0.126971	0.707246	0.0974736	0.398294	-0.0260459	-0.187831	-0.468328	-0.00930406	-0.279653	0.610184	-0.13042	0.993374	0.326576	0.244322	0.0989098	-0.532851	-0.546197	-0.209359	0.298308	-0.175628	0.706032	0.0849979	0.0540428	1.06586	-0.565365	-0.3668	0.520609	-0.995378	-0.479452	0.843226	0.479918	0.321436	0.891145	1.19323	1.36276	-0.651109	-0.594368	0.222113	0.984138	-1.34965	-1.76238	1.21058	-2.42277	-0.47066	0.216391	0.0841787	0.0656306	soft	NA	NA	water
Cardisoma_carnifex	Grapsoidea	2.34514	1.72412	-2.48864	0.691972	-1.81431	0.445985	-1.20212	-0.381087	-0.104715	1.23609	-0.505888	0.774481	-0.52469	0.384857	-0.769621	0.609841	-0.785981	0.236784	0.145935	-0.497714	-0.799843	0.845189	-0.291009	-0.297136	-0.0419594	0.72266	-0.75999	-0.589745	-0.32334	-0.773865	-1.08629	1.30849	-0.494822	0.646916	1.61271	2.05354	-1.99738	-0.508491	1.0072	-0.434993	1.74341	-1.53958	-1.59292	-1.13828	-0.108498	-0.0745459	-2.00406	-1.29546	1.75026	0.66555	0.451773	-0.977336	-0.054447	-0.793391	0.330581	-0.138457	0.0019857	-0.0136065	-0.570231	0.0365962	-0.133778	-0.703051	-0.0280627	-0.149256	-0.230373	-0.582991	-0.289439	-0.0765778	-0.110155	-0.128694	0.284212	-0.00278227	0.113231	-0.326088	-0.0358223	-0.0343913	0.222455	soft	NA	NA	air
Cardisoma_guanhumi	Grapsoidea	2.6468	4.06317	-2.39744	0.235459	0.30074	-1.54217	-0.997996	-1.94757	0.0997231	0.901196	-1.9793	1.05911	-0.533952	0.233475	-1.26194	0.525814	-0.330712	-1.38778	-0.514836	-1.30507	-0.356856	1.23096	-0.535197	0.580557	0.386772	1.3626	-1.26316	-2.02099	3.10241	-2.38493	1.68939	0.193137	1.12204	1.20665	1.94954	1.19292	2.38912	-0.0753086	0.238322	-0.558686	-0.610053	0.722129	0.466563	0.385354	0.473645	-0.627815	1.10988	0.736532	-0.121795	-0.17446	0.0697286	-0.209544	-0.244862	-0.527861	0.106944	-0.0872045	0.291543	-0.116749	-0.155971	-0.0793124	0.054929	0.0639536	-0.0608345	-0.0429219	-0.231328	0.0650844	0.0345333	0.0204557	0.249997	-0.0426424	0.0814127	-0.100226	0.224453	0.0597386	-0.123751	0.0454635	-0.0725631	soft	NA	NA	air
Goniopsis_pulchra	Grapsoidea	2.43936	7.58885	3.50364	0.29454	-0.404541	-1.0573	-1.71743	-4.51572	2.83324	0.939296	0.108956	2.77812	2.48839	0.563619	2.90257	-0.791296	-1.18914	-3.60855	3.1453	1.78972	-0.00684787	1.95851	3.23705	-0.0463519	0.217021	-1.04354	0.469294	-0.918453	-0.12007	1.40193	0.47296	0.35151	-0.54101	-0.412637	-0.193498	0.151378	-0.360549	-0.695499	-0.139042	-0.29507	-0.28199	-0.26355	0.0740957	-0.0900137	-0.234791	-0.209534	0.272932	0.0837391	-0.127497	0.208683	0.308994	-0.127228	-0.13397	-0.0914785	-0.137382	0.0681406	0.0325284	-0.159461	-0.143698	0.029894	0.0294017	0.16392	-0.0615617	-0.0677103	0.0763641	0.010011	-0.0462011	0.0462105	0.0110212	0.00726629	0.0771809	-0.0167641	-0.0476054	-0.0824641	0.159446	-0.0401291	0.0123472	soft	NA	NA	both
Grapsus_grapsus	Grapsoidea	2.18552	6.89224	-2.29602	-0.0548111	3.12328	-0.92463	0.27497	-3.87471	-0.58116	-5.85176	-1.01773	1.48288	-3.69622	-4.40183	-1.12901	0.45154	-2.36759	1.30125	0.0469282	3.71159	-2.14108	-0.712566	-0.0847756	-0.929451	-0.426167	-0.646053	-0.442462	0.484153	0.330006	0.107742	0.189572	-0.00386679	0.152462	-0.142411	-0.142973	0.0219985	-0.104192	0.360845	0.070023	-0.332136	0.315428	-0.0986195	-0.166504	-0.198894	0.132195	0.135278	0.247379	0.0568466	0.0312092	-0.259168	0.0952702	0.129806	0.0433193	0.0450378	0.195427	-0.204232	-0.0894002	0.0580388	0.102741	0.093828	0.161806	-0.0408708	-0.121686	-0.0407988	0.0716221	0.061421	-0.103135	-0.100402	-0.0316977	0.0726591	-0.059604	-0.0140657	-0.0927449	-0.0742159	-0.000254	-0.0463212	0.031029	both	NA	NA	air
Guinusia_dentipes	Grapsoidea	2.18687	1.06489	-1.92101	-0.0879348	-1.44187	-0.940281	0.424845	0.578831	-0.80078	-0.0611678	0.0153981	-0.303324	-0.778048	-0.839386	0.0918911	0.268333	0.445834	-0.433558	0.0992591	-0.0593575	0.587743	-0.609358	0.408681	-0.152033	0.601975	-0.34529	0.467292	0.204944	-0.602568	0.733231	-0.227035	-0.848435	0.02179	0.847688	0.272986	0.741235	-0.442866	1.09025	0.211555	0.351349	-0.535149	-0.604791	-0.131308	-0.315075	0.275084	-0.722043	0.70554	0.350401	-0.937651	-0.530858	-0.962558	0.249648	-0.182965	-1.02511	-1.9701	0.888782	-0.665912	-2.31438	-1.14958	0.602062	-1.24177	-0.428043	-1.61039	0.456997	-1.47394	-1.24796	0.200897	-0.413986	0.243411	-0.63675	0.0617309	0.00892601	-0.11687	0.218251	-0.0278679	-0.130098	-0.0536435	both	NA	NA	water
Metopograpsus_messor	Grapsoidea	2.76894	7.16598	0.0119445	0.696235	1.45329	0.112008	-0.805006	-0.745883	1.39283	0.344895	-1.12423	-0.0773417	-0.258688	0.307755	0.162289	-0.439189	-0.218079	0.315953	0.0409689	-0.35679	-1.03914	0.378102	-0.398816	-1.08934	0.190437	0.560666	0.0935826	0.567589	-0.477777	-0.653659	-0.731739	0.667146	0.411075	1.15442	-0.698325	0.724242	0.425275	-0.436803	0.11801	0.732574	-1.23083	-0.276704	0.458677	2.41074	-2.09775	0.611274	-1.72811	-1.35894	-1.5609	0.579965	-2.42127	-0.131276	0.511907	-0.0587086	0.616068	-0.588669	-0.562731	-1.19219	0.115992	-0.247131	-0.136169	0.726642	0.468604	-0.570592	0.241991	0.246266	0.414533	-0.239574	-0.0446051	-0.248014	-0.0304532	-0.143705	0.283398	-0.0359973	0.0422268	-0.107684	-0.00963117	both	NA	NA	air
Pachygrapsus_crassipes	Grapsoidea	2.51551	7.59934	3.31214	1.37781	0.962323	0.20085	-0.946625	-1.69508	2.27678	-0.0900656	0.026	-0.372834	2.69557	0.345876	1.84568	-0.152958	-1.71028	1.99609	-0.249757	-1.28253	1.20877	-3.25793	-2.75723	-3.75593	0.708533	0.429315	-1.59618	-1.7412	-0.344489	0.97647	1.64011	0.542404	-1.7593	-1.10357	0.45013	0.409002	-0.023864	0.475851	-0.334676	0.0800767	0.142335	0.156287	0.114981	-0.0178554	0.640117	0.0631177	0.459629	-0.354987	-0.146536	-0.381655	-0.121584	-0.340857	0.0569868	-0.0569965	-0.026756	0.215392	0.0341418	-0.175409	-0.0104893	-0.370265	0.0196986	-0.0263305	-0.0354145	0.00332626	-0.123377	-0.0936062	-0.0515759	0.144797	0.0520955	0.114756	-0.0196737	0.0897367	-0.0669618	-0.0985185	0.0281524	-0.045388	-0.0185669	both	NA	NA	both
Pachygrapsus_transversus	Grapsoidea	2.51268	5.12333	1.57086	0.357849	-0.458224	0.0148067	-0.670932	0.128379	0.956374	0.911153	0.839572	-1.32973	0.0550933	-1.44395	-0.0389341	0.502121	-0.109151	-0.313383	0.546419	0.628631	0.382882	-2.51463	0.330096	0.973703	0.664308	0.0302007	0.650693	0.181391	-0.627135	-1.07847	-1.44816	0.550707	-0.634342	-0.065396	0.865374	-0.0441271	2.75825	-1.21577	-0.751318	-2.23776	-1.20813	-1.36776	-1.0435	0.256607	-0.539378	0.788559	-0.925117	-0.723105	0.302875	-1.41056	0.762263	1.05899	0.526441	0.776447	-1.33556	0.868673	0.6364	0.487289	-0.464214	0.300662	-0.123537	-0.344799	0.20836	0.444582	0.218065	0.319309	0.088568	-0.143402	0.127634	0.00125911	-0.033181	-0.16678	0.0864893	-0.0604405	-0.00991799	0.0340731	0.0932086	both	NA	NA	both
Parasesarma_erythrodactylum	Grapsoidea	2.57611	9.30155	-2.79568	2.14189	4.32859	-0.729994	-3.31429	-2.10139	1.11399	-0.706752	-3.46864	0.330748	-0.287793	-0.855556	-0.513794	-0.247584	-1.14336	-1.17956	-1.07445	-4.74631	0.310675	-0.436022	-0.0500735	3.33827	0.599793	-0.809366	-0.585776	1.30392	-1.92666	0.948217	-0.218558	0.259487	-0.29145	-0.308785	-0.215084	-1.74247	0.214747	0.735935	1.20148	0.338719	0.194873	0.286359	-0.855369	0.0506669	0.381914	0.271798	0.104176	0.0157408	-0.100898	0.0492396	0.487724	-0.474613	0.200542	0.0180347	0.124235	0.171839	-0.233801	0.0139751	0.0425181	-0.019971	-0.0514348	-0.0531104	0.0785659	-0.0515796	0.0179205	-0.0330445	0.0733314	0.0565088	-0.104631	-0.00220912	-0.0319146	0.0541608	-0.0683303	0.0614487	-0.00234004	0.0727867	-0.0326199	soft	NA	stridulation	both
Percnon_gibbesi	Grapsoidea	2.67459	12.5876	8.12796	0.243143	6.99629	-0.441937	2.22558	0.0187067	-6.97552	-0.0474252	1.15046	1.17331	0.809285	2.49655	1.55282	4.5594	-0.286857	-0.171861	0.723127	-1.2282	-2.09206	-0.240145	0.770842	-0.250859	-0.265958	0.806253	-0.202161	-0.0324879	-0.990111	-0.486158	-0.195626	-0.441101	0.648844	-0.245517	-0.0775804	0.0855832	-0.0411407	0.215999	-0.252591	-0.306169	-0.113117	-0.0271462	-0.0587243	-0.0499971	0.290325	-0.186093	0.024826	-0.0688819	0.250255	-0.143588	-0.147084	0.21002	-0.0827137	0.0101826	-0.093285	-0.172025	0.0300304	-0.0770784	-0.0380055	-0.0404251	-0.0540136	-0.010348	-0.0226836	0.0700218	0.022739	0.0929078	-0.0503159	0.0836625	-0.105707	-0.0758775	-0.131073	0.0481879	0.0290969	-0.0294138	-0.07278	-0.0673762	0.0357054	soft	NA	NA	water
Percnon_planissimum	Grapsoidea	1.79053	7.06642	6.91129	-0.816436	3.80849	0.759689	3.24804	-2.36869	-1.52763	4.10919	1.91916	2.73798	-2.1462	1.17468	-5.10599	-4.28442	-1.00676	0.85688	-0.914344	0.47387	2.00279	-0.532251	0.129819	0.32156	0.739219	-0.21905	0.838515	0.175647	0.200936	0.217818	0.522416	0.172836	-0.328315	-0.645926	-0.515539	0.101822	0.164602	-0.331786	0.227996	0.732749	0.128668	-0.437949	-0.289594	0.0440583	-0.0637636	-0.376079	-0.0521926	-5.69e-05	-0.00963191	0.154252	-0.0137578	0.17869	-0.0139057	-0.445797	-0.16329	-0.00343094	0.183925	0.00870708	-0.020279	0.115411	0.117199	-0.0258013	-0.0424811	0.0723456	0.0870947	-0.0518072	-0.0851754	0.0546894	0.067817	-0.0396246	0.0900723	-0.14989	-0.0475323	0.00855565	-0.00498392	-0.032083	-0.0533773	NA	NA	NA	water
Plagusia_depressa	Grapsoidea	2.44274	-0.87118	-1.21041	-0.118659	-1.34578	-1.60366	0.496972	0.153826	-1.64087	-0.501149	0.50127	-0.319062	0.225018	-0.234555	-0.299774	0.509511	0.784477	-1.21578	-0.327129	0.117531	0.692341	-1.30949	0.131961	-0.656329	0.465736	-1.31345	1.78022	0.68796	0.450945	-0.182164	1.15767	-0.371398	-0.65965	-0.220154	0.890932	0.547482	0.171707	-0.302019	1.15549	-0.169587	-0.732832	1.78129	-0.674274	0.359548	-0.189849	-0.124373	-1.07323	-0.998143	-0.669914	0.677039	1.28901	0.37019	-1.98088	0.712071	0.296492	-0.161853	-2.3274	-0.0753602	0.335424	-0.678496	0.196638	-1.02684	-0.536239	-0.892049	0.0625836	0.556091	-0.657327	1.11868	0.0724092	-0.443561	0.316698	0.110526	-0.113752	0.172815	-0.199647	0.062428	0.134959	soft	NA	NA	both
Plagusia_immaculata	Grapsoidea	2.15374	1.8693	-1.20842	0.206194	-1.33955	-1.39151	0.553204	0.616939	-1.06777	0.166148	-0.690758	-0.204639	-0.317248	0.677934	-0.122692	0.818949	0.284239	-1.18996	0.419301	0.0689181	0.713019	-0.662001	-0.433099	-0.966523	1.02117	-1.69365	2.02253	1.1616	-0.519998	0.374595	1.67383	-1.19398	-0.185293	2.03799	0.999375	1.28998	-0.260682	2.15725	1.09076	0.626891	-0.66539	-1.40393	0.39468	-0.865373	-0.734344	2.07351	0.358743	0.445523	0.0932349	-0.390519	0.195234	-0.193377	0.367095	-0.765791	0.615797	0.502608	1.20018	0.496667	0.180119	0.0325536	0.887832	1.00468	0.677374	0.31275	0.629041	0.41241	-0.31386	-0.0806915	0.104563	0.392765	-0.0042617	-0.24898	-0.136048	-0.244573	-0.0361798	0.134307	0.0794954	NA	NA	NA	both
Myropsis_quinquespinosa	Leucosioidea	2.22092	-26.2416	3.94963	0.973111	4.68894	-5.27661	-5.11571	1.71826	0.956679	0.636005	-0.0558124	1.22375	-0.824073	0.655536	-0.142906	1.16151	-1.39973	2.15368	0.269177	1.5256	1.2689	1.61753	-1.81956	1.30779	0.27201	-0.489274	1.79995	-1.08081	-1.07413	-0.00337416	-0.299721	0.373873	0.246486	-0.453591	0.594767	0.406285	-0.172481	0.230599	-1.36956	-0.30133	-1.02811	0.888937	0.256568	-0.526747	-0.318111	0.207782	-0.0840219	0.299296	0.180294	0.0954846	0.229569	-0.528029	0.0690356	0.209993	0.358437	0.231262	-0.103014	-0.541715	-0.396668	-0.190109	-0.0921703	0.0479831	0.128848	-0.270786	-0.245004	-0.168566	0.115782	-0.0103689	-0.247981	-0.0757159	-0.0815765	-0.0401201	0.0277744	-0.131144	-0.139535	0.240988	0.266958	NA	NA	NA	water
Chionoecetes_tanneri	Majoidea	1.81781	-18.404	2.65943	0.722842	-3.00572	-4.18986	-0.94507	0.754877	-0.36734	0.440481	0.2233	1.10922	-0.865775	-0.363109	-1.37422	2.45775	-1.0019	-2.18407	-2.6301	0.320239	1.56277	-1.10329	2.26879	-1.53811	-0.160843	1.40554	-1.32514	0.578457	0.753513	0.845912	-0.973892	-0.0462888	-0.387346	-1.00474	-0.65761	0.0672966	-0.509509	0.343451	1.75622	-0.598419	0.509286	0.563856	-0.16087	1.7758	0.247686	0.0579872	0.120506	-0.172199	-0.312912	0.00184423	-0.344692	-0.433554	0.773036	0.308007	-0.515451	-0.00527279	0.758702	0.57141	0.414726	-0.153068	-0.105058	0.662115	0.215304	0.477246	-0.167518	-0.163473	-0.273626	-0.0861688	-0.0866855	-0.12374	0.0103685	-0.0115265	0.175641	-0.111182	-0.408734	0.239838	0.548027	both	NA	NA	water
Hyas_coarctatus	Majoidea	2.09007	-1.21847	-1.95363	-1.27644	-0.93525	-0.767374	0.924981	0.115888	-1.10609	-0.0505984	-0.740251	-0.440543	0.0499236	-0.824165	-0.120925	-0.674701	0.990341	0.511849	0.658449	-0.451317	-0.25179	-0.345995	0.480617	-1.00134	-0.302895	0.273125	0.0342955	0.121883	-0.0974278	0.0965877	-0.480691	0.141274	-0.441475	-0.442063	-0.0335277	-0.412667	0.183206	-0.458341	-0.0219734	-0.0116375	-0.709491	0.0993066	0.236863	-0.776484	0.331733	-0.910579	0.193506	0.572163	0.264569	0.647538	0.748344	-1.14713	0.836057	-0.194324	0.023123	0.452162	-0.361255	-0.614969	-0.916129	0.199031	-0.733448	1.03376	1.13358	-0.157821	0.990114	0.334377	-0.898734	0.831067	-1.01199	-1.26413	-1.02157	-2.3997	1.19874	0.452078	-0.023626	-0.542939	-0.490184	both	decorator	NA	water
Hyas_lyratus	Majoidea	2.78077	-4.48205	-0.0321827	-2.18477	-0.666318	-0.854766	1.99507	-0.704317	-1.46526	-0.324283	-2.67364	-0.609481	0.50442	-0.637024	-0.783381	-1.00954	1.48639	-0.0242818	0.968304	-1.23966	-0.381651	-0.058056	0.194064	-1.0561	-0.296828	-1.27326	0.533018	-0.19863	-0.45053	-1.32342	0.355457	-0.250375	0.417138	-1.93846	0.2849	0.612317	-0.833993	-0.610061	-0.931966	-1.10072	0.73568	0.784382	-0.105949	0.292461	-0.800864	0.727953	-0.919147	1.10612	-1.03408	0.261888	1.21871	-0.720371	1.27673	-0.832103	-1.16292	-0.199663	0.350653	0.254787	0.963743	-0.533177	0.486969	0.437429	-0.387288	-0.469556	-0.564849	-0.773643	1.61802	0.0200014	0.0358685	0.0930312	-0.697399	0.604392	0.211806	0.0117375	0.758167	0.329768	-0.279722	soft	decorator	NA	water
Libinia_dubia	Majoidea	2.66194	-17.9515	4.39084	-2.04065	0.363211	-1.51341	-0.935985	-1.74075	-0.300457	0.25114	-1.36825	-1.75465	1.64738	-0.840032	0.00187118	-1.87658	0.40214	0.685774	0.821056	-1.04977	-1.16261	0.828397	0.264711	0.102101	0.236553	0.459393	-0.0183624	0.411369	-0.0940371	0.206061	0.499097	-0.712362	-0.131893	0.589539	0.150389	0.867649	-0.010436	0.729549	-0.0598136	0.276072	1.09298	-0.0234829	-0.28857	0.271501	0.657068	0.274809	0.143275	-0.896729	0.334655	-1.09585	-0.808693	1.67932	-0.686304	0.319568	-0.336349	-1.53456	-0.193333	0.694612	0.637428	1.02654	0.374063	-0.635699	-1.12942	0.270497	1.03662	-0.296059	0.124566	-0.50835	-0.207067	-0.153393	-1.23544	-1.31232	0.460282	0.239168	-0.140439	0.0714063	0.637063	soft	decorator	NA	water
Libinia_emarginata	Majoidea	2.26259	-15.3191	1.59003	-2.0335	0.225914	-2.05345	-0.714913	-0.538204	-1.03265	-0.199302	-0.991426	-0.672592	0.332464	-0.923245	-0.378831	-0.68954	0.818468	-0.0318548	0.917952	-0.82833	-0.481957	-0.172532	0.224326	0.0107937	0.337906	0.0406636	0.371426	0.0298198	0.145251	-0.576959	0.377839	-0.524543	-0.255395	-0.747228	-0.0207137	0.11316	-0.339064	-0.528975	0.443836	-0.134836	0.339527	-0.252717	0.257754	0.353708	0.401259	0.23009	0.167584	-0.531015	0.644639	-0.145338	-0.875709	0.385626	0.0275982	0.484577	0.329839	0.267568	0.344909	-0.105226	-0.179892	0.0209856	-0.374723	0.0623036	0.377944	0.138809	-0.200776	0.317691	-0.970752	-0.290648	0.0939383	0.455674	1.19688	0.813638	-0.691888	0.32824	0.895068	-2.32297	-2.2343	soft	decorator	NA	water
Mithraculus_sculptus	Majoidea	2.40141	-0.299933	2.85677	-0.190883	-2.16535	-0.480095	1.29721	-0.970359	0.40869	1.5739	-0.311705	0.0436102	-0.106027	-0.589187	-0.0858277	-0.241541	0.908503	-0.362668	-0.229824	0.562514	0.25785	0.0805747	0.412195	-1.37148	-0.0305979	1.2468	-0.213249	0.57332	-0.952113	0.464117	-0.669331	0.627931	0.787872	1.33935	0.0718437	-1.27259	0.582864	2.09104	-1.06624	-0.602843	-0.763694	0.831993	-0.732808	-0.596858	0.206513	0.35459	0.0545909	0.754772	-0.0740679	-0.0708532	-0.10943	-0.667805	1.2477	-0.335528	1.0932	-1.26167	-0.902036	0.893966	-0.728037	-0.144659	-0.121736	-1.89502	-0.0358465	0.0395602	0.0315307	0.238714	-0.485206	-0.663323	0.42257	-0.855937	0.266511	0.80089	0.636107	-0.586094	0.99123	0.476929	-0.743001	soft	NA	NA	water
Paradasygyius_depressus	Majoidea	2.08264	11.2091	-3.09117	2.13221	8.10318	-0.900512	-2.31713	1.75992	-0.0831489	4.74	-2.89176	-2.09506	1.85375	-1.68297	1.3833	-0.467155	1.90044	-0.317818	-2.79198	2.83687	-0.125258	-0.305454	0.632885	-1.176	-0.748338	-0.462699	0.0327174	1.57295	1.56873	0.506595	0.0357723	0.155522	0.286902	0.534568	0.175499	-0.214491	-0.723668	-0.54539	-0.436879	0.0797141	0.842148	0.0201237	0.257037	-0.170674	0.032954	-0.227053	0.0428632	0.0420918	0.290572	0.0826373	0.197789	0.0794586	-0.172684	0.198809	0.0558237	0.389124	0.40754	0.140169	0.000406	0.186681	0.0077227	-0.0639006	-0.295	-0.0239263	-0.193049	-0.063749	0.113556	0.0733592	0.145095	0.0657322	0.0253181	0.0579689	0.193553	0.185749	-0.0552115	-0.00387651	-0.213075	NA	NA	NA	water
Pisa_hirticornis	Majoidea	1.93223	-4.72012	-0.827762	-2.45887	0.817371	0.54848	0.800915	-0.406472	-1.15096	-0.776535	-1.4855	-0.923243	0.879351	-1.013	0.124025	-1.54866	1.59328	0.482346	1.3863	-0.73139	-0.342693	0.288631	0.0341699	-0.477247	-0.133106	-0.445961	0.948795	-0.317388	-0.549357	-1.17258	0.535727	0.266739	0.388346	-1.16431	-0.368493	-0.603955	-0.377862	-0.921367	0.103024	-0.274503	0.383161	0.198514	-0.207897	0.635839	0.0786124	-0.0362769	0.391571	0.244738	0.0829106	-0.402843	-1.21887	-0.787052	-0.292322	-0.316681	0.236234	0.821004	0.932902	-0.139105	-0.591636	0.0678298	-0.784458	-0.12622	-0.192879	0.359777	0.312169	0.775208	-1.9817	-0.16068	0.399698	-0.0985947	1.27622	0.517432	0.154841	-0.8261	-1.07649	1.69149	1.07424	NA	decorator	NA	water
Pitho_anisodon	Majoidea	2.23112	-10.5872	3.74596	-2.38739	-0.841861	-0.585478	1.10272	-1.81981	-1.34318	0.592322	0.210888	-1.17671	0.795638	-1.86594	0.342151	-1.74277	1.36119	0.167111	0.551086	-0.0314112	-1.08316	-0.502911	0.676811	-0.263244	0.453603	1.1531	-0.207	0.300054	0.058682	-0.0939723	-0.664078	0.27554	-0.430691	0.99394	-0.0436354	-0.767581	0.310011	0.469044	0.966071	-0.249159	-1.0033	0.141945	-0.00152659	-1.04763	0.767006	-0.582789	0.20859	-0.769919	0.98674	0.0301568	-0.0411063	-0.268522	-0.0719929	0.358313	1.39721	0.683982	-0.632888	-0.805824	-0.27801	-0.208206	0.293089	0.892777	1.2695	0.0173619	-1.15601	-0.345179	1.9082	0.484011	0.0688817	1.14473	-0.0493852	0.516882	-0.678116	0.615942	-0.580948	0.829409	0.458125	soft	decorator	NA	water
Pyromaia_arachna	Majoidea	2.08971	-18.6352	1.08594	0.639512	1.59584	-0.18788	-1.66697	1.16679	-0.746896	0.116827	0.632829	-0.255777	0.193735	-0.441772	1.06501	-0.736931	-0.101316	1.01601	1.16315	-0.0963641	-1.42569	0.401277	-0.0327454	-0.576257	-0.156651	0.586531	-1.8115	0.392038	0.864974	0.461029	-0.321254	0.417837	0.3316	-0.346325	-0.934389	-0.490281	1.96577	0.348715	1.23113	1.88791	-0.171968	-2.32024	-0.0846983	-0.2833	-0.738214	-0.0692113	-0.0898926	0.492262	-0.881803	1.39107	1.31936	0.0825357	-0.822776	-1.0567	-0.980735	0.658653	-0.0333064	0.0922346	0.498701	-0.208502	0.3967	-0.597119	-0.0691036	0.166933	0.521718	0.192544	0.0746556	0.805874	0.383358	-0.406015	0.380672	0.485423	-0.00213384	-0.831825	0.682446	0.211695	0.00691756	NA	decorator	NA	water
Afruca_tangeri	Ocypodoidea	2.68147	-0.955182	-2.99687	1.40886	-1.08155	1.55043	-1.93331	-0.907116	-1.1941	0.872834	1.3798	-0.161712	0.173828	-0.775839	-0.244685	-0.455635	0.220934	-0.202447	-0.873719	0.0159035	-0.187437	0.199723	-0.163847	1.08877	-0.0734013	0.614064	-0.0680651	-0.189551	0.166487	0.541602	-0.147651	-0.235946	0.0768712	0.622191	-0.219362	0.406416	-1.54988	-0.0304419	-0.607228	-1.08152	-0.648348	0.0665682	-0.133629	-0.649663	1.21883	-0.69949	0.0263627	0.0580394	-0.400373	-1.40051	-1.04288	0.507787	0.315509	-0.68653	-1.02604	-0.0243395	0.151724	-1.28808	1.54114	-1.92548	0.868712	-0.356476	0.616576	0.0681062	0.869107	1.20349	-0.00424202	0.939462	-1.39375	0.100957	0.213823	0.255987	-7.22e-05	-1.02721	0.656947	0.0959666	0.0685659	soft	NA	both	air
Leptuca_pugilator	Ocypodoidea	1.82238	4.03322	-4.41171	-0.750275	-1.46697	2.66595	-0.0452883	-1.0254	-0.996361	-0.676708	0.0395417	-1.48211	3.1963	0.491813	-0.615494	-0.0908696	-2.318	3.02403	-3.74749	0.0239709	-0.594904	2.97108	2.64877	-0.253382	1.32451	0.132228	0.853894	-0.714004	-0.626777	0.540803	-0.905977	-1.31756	-0.447909	-1.44517	-0.0409899	1.26069	1.30451	0.331081	0.196459	-0.266198	-0.696783	0.0336799	0.704738	-0.457481	0.272788	0.829273	-0.219428	0.209111	-0.0947348	0.149387	0.0667665	-0.202736	0.158367	0.00495233	0.209378	0.298542	-0.234743	0.113959	0.0462103	0.214525	0.267379	-0.155479	0.0446876	0.134055	-0.127725	0.0218025	-0.198017	-0.0672598	0.264143	-0.254169	0.215026	0.260739	-0.159699	0.320386	-0.300587	0.0648625	-0.227763	soft	NA	both	air
Leptuca_speciosa_F	Ocypodoidea	1.89296	-2.82576	-2.35946	0.518885	0.347806	1.28195	-1.05598	0.219421	-1.18691	-1.57824	1.84344	0.143124	1.71465	-0.00418517	-0.138677	-0.385583	0.0300336	-0.304064	-1.67935	0.152024	1.45666	-0.5642	0.933796	-0.612139	0.885003	-1.02041	0.265524	-0.442237	-0.269428	-1.90506	0.693735	0.79862	1.09058	-0.143557	-0.0675967	-1.31882	-0.256866	-0.0451846	0.843384	-0.459382	-0.105864	-0.615028	0.746981	0.0822243	-0.357928	-0.196247	0.554036	-0.0712317	0.750191	0.361165	-0.0763634	-0.322272	-0.733557	0.218097	0.491927	-0.0523837	-0.237806	-0.101416	-0.671783	0.362988	-1.00658	0.0907534	-0.430029	-0.483637	0.413558	0.24955	0.773734	-1.26862	-0.851904	0.60361	-0.644995	-0.150767	-0.0782743	-1.06862	1.95931	-0.634686	1.22222	soft	NA	male visual display	air
Leptuca_speciosa_M	Ocypodoidea	1.65819	-3.98863	-2.01715	0.863652	-0.208751	0.931364	-1.13108	0.263819	-0.593107	-1.34783	1.60142	0.405356	0.910936	0.293681	-0.104183	0.6322	-0.325138	-0.300915	-0.671389	0.0697591	1.07013	-0.242298	0.351784	-0.602067	-0.0333957	-0.744126	0.203576	-0.330845	-0.342407	-0.774598	0.418975	0.901971	0.72354	0.381774	-0.462634	-0.837256	-0.260081	-0.273804	0.148763	-0.166249	0.324878	0.24784	-0.4827	0.0503004	-0.368055	-0.23659	0.100906	-0.0373025	-0.0140453	-0.0711363	-0.287642	-0.0817701	-0.560199	-0.290371	-0.141477	-0.534467	0.454856	-0.0966937	-0.165418	0.285509	0.144748	-0.541521	-0.12967	0.244062	1.12763	-0.619083	1.60888	0.0727606	0.275658	0.274382	1.01163	-1.65406	-0.698693	-0.504486	-1.14702	1.18824	-2.33352	soft	NA	male visual display	air
Minuca_pugnax_F	Ocypodoidea	1.83005	0.107729	-2.85945	0.314591	0.271766	1.75544	-0.920496	0.12662	-0.386018	0.110609	0.546078	0.530608	0.550685	0.0586623	0.0820613	-0.417281	0.238429	0.0657388	0.153986	0.275161	0.529623	0.528327	-0.0129213	-0.392551	0.425479	-0.135857	-0.356064	-0.702501	-0.521396	-1.16288	-0.187462	1.34668	1.49604	0.157114	-0.886423	-0.622539	-0.365703	0.467556	0.147604	0.228141	-0.693291	-0.508304	-0.304478	0.117917	-0.311835	0.495322	0.146808	-0.154009	-0.327543	-0.506239	0.219233	0.654795	0.166344	0.66931	-0.0233949	-0.483647	-0.548475	0.625233	0.189302	-0.775546	0.690398	0.591848	-0.395846	0.829109	-1.80842	-1.61904	-2.1333	1.28231	-0.142796	1.52561	-1.06767	-0.488448	0.35199	-0.181782	-0.093466	0.0640735	-0.439014	soft	NA	male visual display	air
Minuca_pugnax_M	Ocypodoidea	1.86315	-0.28322	-2.7886	0.844507	-0.608044	0.98095	-1.03483	-0.406052	-0.800022	-0.490025	0.283196	0.0506235	0.557207	0.152724	-0.183641	-0.261834	0.0920102	0.128895	0.172956	0.0859383	0.870688	-0.0175504	0.070821	-0.31373	0.282095	-0.239196	0.137808	-0.372938	-0.619664	-0.598322	0.36702	0.981669	1.05477	0.484776	-0.889742	-0.37772	-0.222935	0.790094	-0.732021	0.196252	0.51396	-0.0525305	-0.132176	-0.247226	0.484367	0.300469	0.428257	-0.489752	0.437466	-0.105176	0.702051	1.50585	-0.132315	0.49859	-0.563109	-1.22466	0.430135	0.014512	-0.128321	-0.300236	0.069177	1.47804	0.798821	-0.598394	-0.0740886	-0.783991	0.606016	0.48013	0.637402	-1.93089	2.06644	0.523711	1.14529	0.665853	-0.260985	-0.723038	0.896414	soft	NA	male visual display	air
Minuca_rapax	Ocypodoidea	1.7928	-9.20711	-1.73509	1.1511	1.05305	1.94866	-1.74087	-0.0922458	-0.0288663	-0.802502	2.38554	1.10872	0.52668	0.108991	0.189673	-0.848684	0.081736	-0.639195	-0.0555781	-0.174541	0.562583	-0.822389	0.0923239	-0.381834	0.134965	-0.72168	-0.625847	-0.199046	-0.370608	-0.594444	-0.336298	0.343144	1.35803	0.457546	0.183277	-0.0504265	-0.58873	0.0629004	-0.115131	-0.229	0.140879	-1.16412	0.0625881	0.169533	-0.00455807	0.0990609	0.316405	0.255763	0.162461	-0.0700414	-0.0576344	-0.339238	-0.191247	-0.645108	-0.000369	0.0914953	0.0857035	0.269893	0.719679	-0.113942	-0.437587	-0.375981	-0.118176	-0.763518	-0.357693	1.83799	-0.17513	-0.577638	0.0504159	-0.770449	-1.72519	1.18076	0.0734316	2.20032	-1.39105	0.106812	-0.592929	soft	NA	male visual display	air
Ocypode_urvillii	Ocypodoidea	2.2422	2.245	-2.78603	0.961167	-1.1689	1.00615	-0.690923	0.0512116	-0.430956	1.03267	0.291849	0.258428	-0.214965	0.271078	-0.185927	0.509572	0.131576	0.187259	0.494386	0.910778	-0.97761	0.564693	-1.08867	0.212832	-0.483268	0.815779	1.36639	0.604249	-0.109993	0.385397	0.89592	0.234529	-1.73043	-0.145914	-0.256809	-0.989743	0.901854	-0.294681	0.49722	-0.429638	-0.49392	0.581649	0.0521322	-0.460958	0.122992	0.913275	-0.0361633	-0.331748	0.351714	0.865931	-0.0502606	-0.533006	-0.492539	-0.903482	-0.306435	-2.08365	0.945934	0.155834	1.10193	-0.584687	-2.80865	0.190637	-0.372936	1.67655	-0.323699	0.186117	0.438698	0.507987	0.125416	0.397989	-0.344163	0.154855	-0.0231882	0.265791	-0.160334	-0.320923	0.13672	both	NA	stridulation	air
Ocypode_cursor	Ocypodoidea	2.41804	2.29351	-2.60719	0.947868	-1.3465	0.920381	-0.991783	0.394972	-0.444553	1.59817	0.107062	0.102462	-0.275644	0.13998	-0.288088	0.642239	0.470928	0.0580809	0.569548	0.726455	-1.28343	0.726991	-1.63632	0.271236	-0.585782	1.1748	0.874608	0.0329098	-0.29408	0.426013	1.07164	0.116303	-0.979685	-0.486846	-1.56759	-0.756987	0.0574653	-0.514383	1.08927	-1.16039	-0.199046	0.315082	-0.0513715	0.125154	0.704148	0.559381	0.683263	-0.542566	-0.332883	0.457544	-0.491148	0.331676	-0.594849	-1.05001	-0.998278	-0.017951	0.0294716	1.13594	-0.921514	0.761038	1.46208	0.195785	0.795001	-1.76936	-1.59448	0.217582	-0.14132	-1.15259	-0.35594	-0.770347	-0.498681	-0.473125	-0.765885	-0.55533	-0.0156194	0.140821	-0.175139	both	NA	stridulation	air
Ocypode_gaudichaudii	Ocypodoidea	2.62336	0.273844	-2.31123	0.71467	-2.43139	0.594301	-0.411678	-0.105678	-0.22152	1.6175	-0.126496	0.981633	-0.326715	0.872133	-1.15556	0.770887	-0.571411	0.145624	0.907976	-0.0393162	-1.06276	0.643549	-0.693633	-0.120211	-0.546845	0.470837	0.0505085	-0.3777	0.487978	0.0491966	0.842493	-0.28069	0.376691	-0.174618	-1.30875	-0.561241	-0.419884	0.0557831	0.309536	0.0556434	0.291129	-0.335907	-0.35581	-0.471232	0.242611	0.704363	-0.126594	-0.399738	-0.130116	-0.93945	-0.00206224	0.233042	0.915983	2.13601	1.63042	2.20977	0.372889	-0.18184	1.04285	-0.11872	-0.811288	-0.0656396	-1.70107	-0.417713	-0.441467	0.565805	0.753953	0.519317	0.975568	-1.13212	-0.31995	-0.681781	0.0147245	-0.33804	0.524965	0.179794	-0.151644	both	NA	stridulation	air
Ocypode_quadrata	Ocypodoidea	2.0808	0.588013	-2.08782	0.92524	-1.49753	1.05963	-1.25076	0.745625	-0.677638	1.13085	0.412235	0.516036	-0.314019	0.6869	-0.764491	0.669607	-0.0341895	0.0317436	0.51958	0.553877	-0.974826	0.49698	-1.00795	-0.38984	-0.624694	0.450673	0.816484	-0.160853	0.0378051	0.39396	0.770958	-0.0642698	-0.261337	0.0378875	-0.638719	-0.908041	0.199394	-0.705876	0.992231	-0.711924	0.0503742	-0.282097	-0.182	0.34851	0.302543	0.355763	0.818311	0.168204	-0.417713	-0.261315	-0.163941	-0.641843	1.02641	0.190773	-0.159457	0.50076	-0.635423	-0.40986	-0.62221	0.415469	0.548104	-0.816597	-0.349904	-0.695718	2.52098	-1.77096	-0.0243063	0.195693	-0.215529	1.37753	0.0875749	1.12588	0.785052	1.48919	-0.213163	-0.298533	0.386301	both	NA	stridulation	air
Uca_maracoani	Ocypodoidea	1.25628	-11.8019	-2.28595	4.10467	-0.554931	1.48993	-3.04533	-1.53336	-2.53261	-1.17756	4.35414	1.11655	1.21467	0.520652	-0.622708	-1.57066	0.298497	-0.923625	-0.701734	-1.33288	-1.88636	-0.957675	-0.522791	0.35078	-1.38292	-1.00945	-0.926052	1.75622	0.925481	1.50163	0.371316	-1.04697	-0.794953	0.786278	1.1903	0.280982	0.487421	-1.15755	-1.83112	-0.0856205	0.608639	0.747272	0.355463	-0.107509	-0.77845	0.153909	-0.62892	0.583489	-0.52278	-0.0657666	-0.130401	-0.316728	0.596968	0.313308	0.600622	-0.108169	0.136884	0.137754	-0.792541	0.573863	0.0969241	0.359816	0.182236	0.177696	-0.790839	-0.587554	-0.458326	-0.16165	0.362451	0.131304	0.372817	-0.21382	0.114019	-0.232048	0.230927	0.104052	0.296239	soft	NA	male visual display	air
Daldorfia_horrida	Parthenopoidea	2.797	-1.4545	2.99873	-2.15404	-2.63183	-0.417746	2.642	-3.00806	-0.804287	-0.7911	-0.908916	-1.01778	2.46417	0.467272	0.297205	0.374251	0.662092	-2.29127	-2.54981	2.50241	1.38372	1.01046	-3.52706	1.8901	-3.124	-0.499192	-1.58442	0.712186	-1.80427	-0.301104	0.242194	-0.231241	0.499361	-0.891684	-0.380834	1.07902	0.67772	0.0602314	0.0181268	0.530502	-0.588349	-0.813045	-0.473399	0.1272	-0.0732363	-0.405862	0.0586972	-0.135144	0.31156	0.321127	0.0218317	-0.156096	-0.125772	0.138695	0.0975353	0.209724	0.0741418	-0.291422	0.0296773	-0.0150436	-0.0942178	0.110696	-0.0422296	0.00311177	0.151655	-0.0560151	-0.0878505	-0.00680285	7.35e-05	0.00563092	-0.00210427	-0.0108811	0.0648665	0.0858156	-0.0249785	-0.084722	-0.0699686	hard	NA	NA	water
Spinolambrus_pourtalesii	Parthenopoidea	2.465	-17.5051	-0.166142	15.583	2.05272	1.34687	7.6508	-0.627642	1.85487	-0.873065	-1.41265	-1.40516	-0.493604	0.54547	0.670519	0.113469	-0.0294411	-0.346593	0.0768869	-0.00108297	0.207252	0.313004	0.385249	0.393325	0.209033	0.196584	0.607126	-0.68093	0.117532	-0.261225	-0.0353211	-0.0877351	-0.339855	0.0752694	-0.20277	0.120138	-0.0626549	-0.441292	0.0864822	-0.0361971	0.00841598	-0.0380355	-0.01083	-0.229244	0.172321	-0.0329146	0.0555238	-0.107352	0.166185	-0.0927253	-0.0866182	0.11441	0.101912	-0.0381796	0.0796008	0.0310967	-0.138767	-0.0383789	-0.085268	-0.0596675	0.0030004	0.046036	-0.0244539	-0.0315473	0.00918997	-0.0166793	-0.0836844	-0.0117264	-0.0354018	0.0857774	0.0226455	-0.0357115	0.0672959	0.052333	0.0602369	0.00552369	-0.020432	NA	NA	NA	water
Pilumnus_townsendi	Pilumnoidea	2.5716	10.132	2.71946	1.09572	2.65972	-0.752979	-1.08716	2.84044	3.70636	-3.05582	0.922707	-2.12019	3.4273	0.687002	-7.02813	1.05151	2.03409	-1.40745	1.71682	0.989799	-1.34796	0.22352	0.177627	-0.241427	0.574335	0.503262	-0.889436	-0.590615	-0.647957	0.436834	-0.391154	-0.588475	-0.182014	0.164738	0.000988	0.108525	-0.261158	0.136588	-0.0484192	0.373091	-0.0965799	0.051727	0.143431	-0.0288027	0.166598	-0.203857	0.17777	0.207013	0.126705	0.0425915	0.229906	-0.150212	-0.181773	-0.0928765	0.0324638	-0.0407914	-0.042709	-0.0384235	0.0789633	-0.315525	-0.0136633	-0.00866687	0.0453779	0.0170836	-0.0768914	-0.00894896	-0.00483124	0.0678153	-0.0235081	-0.00885949	0.0579063	0.0153732	-0.129713	-0.0659799	0.00967495	0.0136444	0.0619933	NA	NA	NA	water
Achelous_spinicarpus	Portunoidea	2.32692	-13.3464	0.522416	-4.0054	-0.063402	3.6158	1.79575	1.67982	4.09139	2.75946	-1.81871	0.928849	-1.35514	2.1939	-0.722289	1.18243	-1.78539	-0.0382664	-0.677437	-0.234702	-2.91449	-1.15108	0.625424	-1.02177	-1.14891	-3.75325	-1.2371	0.289923	-0.532347	-0.0472687	0.0357518	-0.895513	0.988879	-0.27748	0.390662	-0.527441	0.320835	-0.00577384	0.10482	-0.970908	-0.688345	0.298545	-0.167671	-0.570757	0.50363	-0.617545	0.0387011	-0.1597	0.0724638	-0.128453	-0.569149	0.48328	-0.861158	-0.260918	0.232814	-0.244378	0.0968281	-0.190763	-0.280377	-0.266566	0.000604	0.0875026	0.465054	0.246211	-0.0154951	-0.221858	0.00509331	0.0962087	-0.0518781	-0.0692519	-0.0118221	0.0055764	0.040021	-0.166928	-0.0249686	-0.171142	0.163258	both	NA	NA	water
Arenaeus_mexicanus	Portunoidea	2.707	-2.72755	-1.59569	-2.28222	3.81468	2.60717	0.0209442	1.12776	1.22216	-0.382349	0.957148	0.777497	-0.486823	0.171865	1.15613	0.00948084	0.844967	-0.906749	0.350681	0.357305	0.751737	-0.0529524	-0.802841	0.0949368	0.319744	0.0717116	0.0692198	-0.348917	0.0132821	-0.253035	0.0444022	-0.253238	0.0177466	-0.157558	0.316112	0.533561	0.0794323	-0.182827	0.917344	-0.30444	-0.313485	0.0492294	0.538841	-0.520311	0.460594	-0.670089	-0.301969	0.00524498	0.127635	-0.37814	-0.0418932	-0.254953	1.81653	-0.342242	-0.191923	0.157785	-2.32148	0.74581	2.57169	2.08773	-0.417655	0.496348	0.535799	0.540752	-0.012338	-0.337515	-0.160836	-0.618946	0.153703	-0.256527	0.84064	-0.0900989	-0.211162	-0.570658	-0.27588	-0.101816	0.14495	both	NA	NA	water
Bathynectes_maravigna	Portunoidea	2.57654	0.267202	-1.9451	-0.349416	-1.46102	0.327538	0.806843	-0.0096545	0.11536	0.119332	-0.629129	0.515183	-0.0884537	0.762183	-0.362557	0.583634	-0.187637	0.211408	0.25985	-0.0474163	0.0267788	0.362862	0.0408529	-0.576466	0.0871842	0.395937	-0.133465	0.205265	-0.0557996	0.19976	0.157595	0.174657	-0.0387446	-0.102228	0.170694	-0.496461	-0.23924	0.776932	-0.361589	0.882142	-0.139447	0.547584	0.314375	0.341417	0.0995838	-0.469377	-0.666377	-0.438922	-0.44882	0.180079	1.93643	1.23014	0.21718	0.624273	-0.0776105	-0.34524	1.68279	-2.00283	0.912236	1.98965	-0.391328	-1.19378	1.05872	-0.972061	-0.73322	0.676154	-0.523081	-0.634517	-0.599521	1.42576	0.259097	-0.0356032	0.814022	0.056727	0.0352812	0.45688	-0.155121	NA	NA	NA	water
Callinectes_arcuatus	Portunoidea	2.45217	-2.33162	-1.82949	-3.16741	2.57584	1.91798	1.21461	0.0480953	0.620527	-1.83491	1.03163	-0.193324	-0.345168	-0.0447232	0.842339	0.349015	0.417304	-0.262643	0.188436	-0.0558563	1.36213	0.346012	0.231934	0.647912	0.305936	0.675708	0.690851	0.094383	0.487087	0.45376	0.139409	-0.331393	-0.611846	0.219044	-0.327693	0.225431	-0.200532	-0.132213	-0.105414	0.220666	0.0913113	0.722423	-0.788324	0.3024	0.126298	-0.257224	-0.278809	-0.0852699	-0.266622	-0.447109	-0.503832	-0.606509	-1.44359	-0.214168	0.327145	1.22645	0.78662	0.226372	0.297046	-0.683203	0.176859	-1.03494	1.53555	0.244081	-0.0959953	-0.984291	0.552985	-0.539756	1.63434	-0.0185557	-1.18132	0.155007	1.90306	-0.959712	-0.373044	-1.0417	-0.0502391	both	NA	NA	water
Callinectes_marginatus	Portunoidea	2.50858	-5.46347	-0.538641	-3.99161	3.6232	3.93579	2.27422	0.498584	1.62486	0.0595947	1.15293	0.629139	-0.853301	0.204059	0.971261	-0.738878	0.838161	-0.518561	0.0235466	0.166786	0.309061	0.684209	-0.260818	0.266739	0.00774445	1.35328	-0.633533	-0.0177254	0.249066	0.474257	-1.37215	-0.517441	-0.622162	0.461193	0.945344	0.456331	0.262525	0.991992	-0.312339	-0.862632	1.27153	0.339356	-0.881165	0.883127	0.130177	2.35719	1.31259	-0.0873069	-0.393049	0.352782	1.02875	-0.623864	-0.582555	1.0156	-0.0894947	-0.266629	-0.200822	-0.986315	-0.618118	-0.0500675	-0.203489	1.26304	-0.958179	-0.678315	0.383344	0.307105	0.0434371	0.234127	-1.02886	0.0640775	0.0448703	0.322207	-0.178087	-0.949166	-0.446334	-0.103779	-0.411942	NA	NA	NA	water
Callinectes_ornatus	Portunoidea	2.57463	-3.52099	-1.8563	-3.06796	2.89723	2.45554	0.965409	0.829792	0.992791	-0.778388	0.531504	0.514802	-0.421352	0.201773	0.958793	0.485906	0.239821	-0.203429	0.112759	0.23666	0.695351	0.381003	-0.150269	0.249994	0.0534535	0.70565	0.101663	-0.140131	0.122313	0.0847771	-0.230627	0.0205823	-0.224558	0.00525188	0.080472	0.445897	-0.218395	0.06336	0.0036367	0.111385	0.40774	0.377221	-1.00399	0.790285	-0.127844	0.385028	0.331595	0.0444861	-0.288172	-0.327126	-0.222137	-0.479324	-0.382854	-0.189729	-0.0171742	0.180779	0.453228	0.0673496	0.0673528	-0.408117	0.301996	-0.669335	0.741441	0.585689	-0.31075	0.0580862	-0.231827	0.13058	0.374243	-0.104568	0.779998	-1.33433	-0.938463	2.45984	2.32832	0.911582	0.521316	both	NA	NA	water
Callinectes_pallidus	Portunoidea	2.14506	-5.49183	-1.39265	-3.593	3.45888	2.81292	0.164479	0.601899	1.19703	-1.57978	0.569902	0.100339	-0.513722	0.17039	1.30694	0.0798965	0.542049	-0.721578	0.111301	0.150854	0.741389	0.0485571	-0.244157	0.563027	0.657459	0.40252	0.246494	0.0651802	0.405823	-0.0324153	0.867855	-0.982452	-0.968943	-0.102189	-0.300011	0.242719	0.270888	0.489382	1.4544	0.473454	-0.499576	0.257465	1.20567	-0.531308	0.139121	-1.78164	-1.89011	-0.0745941	0.42506	0.41966	-0.00648373	0.850406	2.13856	0.502315	-0.232026	-0.792038	1.18379	0.583788	-1.72514	-1.27206	0.332225	-0.201035	-1.34887	-0.519399	-0.0401591	0.31208	0.161812	0.113073	-0.117345	0.0376359	-0.0319667	0.138974	0.103794	0.0649362	-0.240637	0.196469	-0.0318696	both	NA	NA	water
Carcinus_maenas	Portunoidea	2.43172	4.24801	-1.31081	-0.281358	-0.995025	-1.96288	1.07774	1.31036	0.0232689	-0.518179	-0.405729	0.0839285	-0.122308	0.618827	-0.188423	0.602454	0.124245	0.654057	0.927072	-0.367605	1.39632	0.499699	0.0232095	-0.631414	-0.0422553	-0.538725	0.772841	0.847868	0.138392	1.48253	0.02257	0.759898	1.21523	0.0604294	-0.431528	0.285847	2.48467	-0.372333	0.137839	-0.293557	2.09276	-0.653192	-0.322251	-1.91127	0.260783	-1.28445	-0.44096	-0.14951	-0.686156	-0.662455	-1.06656	-1.95022	-0.525329	1.72334	-0.676995	-1.20929	-0.0321401	-0.475127	0.373825	-0.14636	0.773957	0.682848	-0.0639587	-0.23028	-0.397089	0.691881	-0.0856025	-0.468911	0.0884319	0.536227	-0.0492256	0.130534	0.013501	0.0913388	0.140515	-0.0369458	0.00186948	both	NA	NA	water
Necora_puber	Portunoidea	2.23255	2.50653	-2.35295	-0.492273	-0.357273	-0.334825	0.824036	-0.47047	0.218335	-0.631164	-0.291066	0.315174	-0.540751	0.343761	-0.0693706	0.204346	0.237194	0.136963	0.380077	-0.341161	0.594619	0.337103	-0.140513	-0.317918	0.317117	-0.201125	0.231097	0.0450838	-0.389763	0.581716	-0.333255	-0.0235008	0.34439	0.420454	0.386474	0.771598	0.125852	0.0628133	-0.570406	0.745361	0.0501601	0.159199	0.315599	0.320278	-0.316162	-0.69243	0.311571	-0.20279	-0.217463	-0.152667	-1.27452	-0.131396	-0.601726	0.608476	-0.181523	0.742974	0.779016	2.30595	-0.320012	1.52487	-0.919134	-0.731025	0.462137	-0.245287	-0.335175	-0.409869	0.816218	2.24866	-2.1556	-0.355649	-0.060974	0.983065	-0.0449109	-0.113212	0.233597	0.189185	-0.123371	both	NA	NA	water
Ovalipes_ocellatus	Portunoidea	2.77668	-3.07009	-1.45084	-3.18557	-0.27934	-0.438231	0.86984	0.661902	0.747805	-0.815072	-0.71397	0.555753	-0.822864	-0.397623	-0.397123	1.9969	0.125177	-1.94484	-0.879461	-0.7915	1.1632	-1.1261	1.05184	0.216355	0.376796	0.773826	-0.322516	0.246839	1.0787	-0.183736	0.0528829	1.05083	-0.732942	-1.0926	-1.16338	-0.112402	0.627196	-1.37336	-2.37974	1.75849	-0.194959	0.0861146	0.465322	-2.16287	0.271969	1.95185	-0.346154	-0.365454	0.975432	0.109999	-1.12654	0.707404	-0.102181	-1.41918	0.545194	-0.0498668	-0.389989	-0.564652	0.0503323	0.473435	0.372827	0.125314	-0.618725	-0.783432	0.301326	-0.150511	-0.246414	0.3883	-0.0275838	0.214167	-0.292213	0.243408	-0.0883647	0.0971665	0.094275	0.289095	0.0932365	hard	NA	stridulation	water
Acanthothelphusa_congoensis	Potamoidea	2.58985	0.931847	-1.93444	0.578982	-1.31181	0.478641	-0.944006	0.092522	-0.10345	0.534312	-0.138783	0.0369038	-0.582362	0.17041	-0.28063	0.488596	-0.00688552	0.527353	-0.153796	0.00351856	-0.186215	0.206677	-0.156719	0.0103647	-0.0026365	0.450239	-0.173886	-0.623083	-0.643349	0.336178	-0.624051	0.268126	-0.0155203	0.0164095	-0.280544	0.653815	-1.03169	0.407256	-0.556646	0.283744	-0.390855	1.02875	-1.38948	0.133984	0.0385107	-1.17659	-0.0289166	0.145525	-0.372907	0.00717737	0.0638689	0.564987	-0.343808	-0.737673	-0.588229	0.221392	-0.625112	0.969497	-1.1512	1.29929	0.012421	1.81578	-0.650745	0.274045	0.647948	2.09597	0.425851	0.649098	1.80592	1.58494	-0.102787	0.236317	0.608263	-0.0187335	0.589527	-0.0892596	-0.132681	NA	NA	NA	water
Acanthothelphusa_dybowskii	Potamoidea	2.56472	2.63093	-2.59761	0.39265	-0.814881	-0.827585	0.135484	-0.651342	-0.363336	1.2122	-0.344865	0.318949	-1.14467	0.0749883	-0.0662449	-0.0890026	0.286802	-0.118049	0.324157	-0.422872	-0.398226	0.548323	-0.122249	-0.34456	0.147697	0.597037	-0.842641	0.0251615	0.231973	0.433118	-0.360105	-0.461236	-0.149151	-0.338215	-0.0647616	0.407362	-0.188021	0.971062	-1.02488	0.810341	-0.284394	-0.176148	0.39275	-0.50879	-0.176848	-0.352791	-0.857194	0.569033	-0.0423259	-0.487065	0.247518	0.811415	-1.06309	0.868801	-0.827225	0.733216	-0.728602	1.35616	0.16787	-1.73358	-2.03892	0.82966	0.806569	-1.16165	0.940179	-0.905288	-0.404444	-1.85264	-0.192971	0.674127	0.117267	-0.0881749	-0.641886	0.199775	-0.0996964	0.769512	-0.265137	NA	NA	NA	water
Sudanonautes_aubryi	Potamoidea	2.34623	1.70539	-2.11112	-0.0334016	-0.927813	0.492956	0.0210272	0.0824163	-0.0830089	0.463992	-0.195199	0.446392	-0.218091	-0.159018	-0.184362	0.543756	0.114403	-0.102192	0.444835	-0.237767	-0.332616	0.0716593	-0.464838	-0.206238	0.0522092	0.622127	0.0757537	-0.333743	0.416999	-0.0472118	0.575267	0.176584	-0.166485	-0.592699	-0.50785	-0.286608	-0.362331	-0.263754	-0.274268	0.889073	-0.498817	0.573154	-0.733014	-0.302176	-0.877265	-0.15788	-0.483012	0.115464	-0.12354	0.256528	0.479223	0.288116	-0.795917	0.523041	0.481087	0.719187	-0.347511	0.100583	-0.324405	-0.0168643	1.42968	0.444325	-0.620193	2.90401	-0.117605	0.400986	0.509987	-1.84354	-2.09191	-0.553074	0.388856	0.553728	0.831014	0.510689	-0.28786	0.00833427	-0.188233	soft	NA	NA	both
Rodriguezus_garmani	Pseudothelphusoidea	2.53079	-1.00866	-2.0355	-0.205149	-0.314176	0.133801	0.985363	-0.00286008	-0.151964	0.395551	-0.696495	0.602885	0.182327	-0.306437	0.0731057	-0.15917	0.681336	0.0427714	0.32594	-0.376279	0.547301	0.630101	0.171653	-0.957962	-0.282062	0.641474	-0.598077	0.155154	-0.312808	0.0132182	-0.322037	0.4763	0.781428	-0.024763	-0.369563	-0.343151	-0.0647851	0.479947	-1.0709	0.0439591	-0.297106	0.311237	-0.666761	-0.295238	-0.445956	0.0238077	-0.435611	0.787693	-1.23621	-0.244769	0.395876	-0.161975	0.398803	-0.507507	0.388012	0.275593	0.280308	0.508323	-0.208365	-0.235873	0.164843	-1.18903	-0.233798	-0.0286761	-0.0334654	0.508336	0.374035	0.0740059	-0.17006	0.661362	0.580607	-1.08497	-1.81213	0.0334477	-1.54551	-2.24955	1.45684	both	NA	NA	both
Trapezia_cymodoce	Trapezioidea	2.57467	1.51709	-1.95151	-1.7185	-0.272577	-1.68301	1.80035	-0.176664	-3.22098	0.321978	-0.831581	-1.08457	0.0713572	-0.163898	-0.234203	0.531698	0.702394	0.507366	0.555137	0.347172	1.29422	0.247502	-0.97158	1.02902	0.76285	-3.11695	-1.76456	-4.08585	1.57389	2.2234	-1.59203	-0.603697	-0.806186	1.7021	-0.995045	-1.35685	0.0478331	-0.269539	0.118589	-0.604854	0.167467	-0.00149387	0.347697	0.716768	-0.276007	0.590329	-0.84724	-0.239764	0.274674	0.197565	-0.0559536	0.0614289	0.10885	-0.341811	0.258571	-0.341376	-0.0160927	0.106892	0.0482699	0.152822	-0.0104537	-0.108908	-0.0625437	0.102626	0.0347261	0.106251	-0.121043	-0.172994	0.0243401	-0.0586254	-0.0308946	0.00149453	-0.0593912	0.0566572	0.0249852	0.0155893	0.103419	soft	NA	NA	water
Atergatis_ocyroe	Xanthoidea	2.38753	6.1932	-1.34883	-1.23784	0.839595	-3.38446	-0.436418	2.74333	-1.255	-1.9134	0.708591	-5.26802	-3.18392	3.91535	1.2613	-4.12584	-3.19348	-2.91358	-0.630695	0.371031	-1.14024	0.392438	0.202613	-0.687592	-0.519328	0.58022	-0.0230991	-0.931547	-0.354754	-0.0566945	0.36278	0.532675	-0.160756	-0.263695	0.0662418	-0.468164	-0.103664	0.14344	-0.478548	-0.188387	0.00883821	0.0311196	-0.348908	-0.0867694	0.229547	0.0370113	0.0180077	-0.140273	0.0688603	-0.100807	0.0671603	-0.0587272	0.217528	0.0494032	0.027293	0.0901013	-0.0138133	0.0112181	0.028791	0.0140199	0.0521652	-0.140511	0.036355	0.143852	-0.148504	0.100986	0.0648902	0.0362993	-0.051417	-0.0124053	-0.0420022	0.0498293	-0.126695	0.0160263	-0.0511354	-0.029606	0.00974545	both	toxin accumulation?	NA	water
Cataleptodius_floridanus	Xanthoidea	2.25069	2.25765	-0.0281988	-0.104711	-1.24937	-0.582635	0.857309	-1.67509	0.596866	0.0728478	0.223636	0.587435	-0.914757	0.920667	0.223086	-0.547936	0.276492	0.364828	0.172075	-0.0593471	-0.441312	-0.0672017	-0.520959	-0.660775	0.107889	0.31148	-0.40998	0.917613	-1.41994	-0.299773	-1.76624	0.766687	-0.0397418	1.35482	1.11218	-0.88167	-0.373014	-0.620062	0.125711	0.371121	-0.944727	1.08316	2.74434	0.352996	0.938374	0.622051	-0.373001	0.697065	1.60436	0.899508	-0.323705	-0.974359	-1.00178	0.722718	-1.57251	0.813859	0.508083	0.335947	0.948708	-0.0614644	1.2128	-0.20231	-1.27284	-0.0458412	0.0170864	0.0778539	-0.0625445	-0.1043	0.55067	0.153905	0.537978	-0.470205	0.357287	0.19183	0.077731	-0.283359	0.10088	soft	NA	NA	water
Dyspanopeus_sayi	Xanthoidea	2.23125	3.60828	0.611189	1.16576	-1.99778	-0.806453	-0.873597	0.447081	0.550671	1.80806	1.41927	-0.628454	-0.972327	-0.975008	0.940034	0.948764	0.0064105	0.47892	0.159951	1.44274	0.0281745	0.0237054	0.948835	1.0128	1.18556	-0.685017	-0.936091	-0.18377	-0.983686	-3.04319	0.95494	-2.24741	-1.92569	0.173901	0.157948	-1.24292	0.144082	0.372742	-1.34522	1.56047	0.772996	-1.02529	-0.778816	1.12414	2.01573	-0.404135	-1.04893	0.629468	-0.806326	0.105117	-0.280855	-1.3223	-0.211603	0.189746	0.427332	-0.478272	-0.0647481	0.0703145	0.238798	0.265721	0.444141	0.375339	-0.0203925	-0.195155	-0.138992	-0.149822	0.00172352	0.200556	-0.166054	-0.0522714	0.0328553	-0.0150552	-0.0792237	0.0281057	-0.0942854	-0.0253435	0.0489736	both	NA	NA	water
Eurypanopeus_abbreviatus	Xanthoidea	2.5083	6.70302	4.25572	0.772557	-1.27707	-0.309828	0.298627	1.3688	1.48442	0.339411	1.46304	-1.37612	-1.0336	-1.88404	1.12725	-0.219922	-0.625433	0.695334	0.204724	-0.724657	0.54651	0.415464	-0.161	0.578921	2.14792	0.642604	-1.75071	1.27803	-0.296455	0.787388	2.15605	-1.45734	2.05002	0.624973	-2.255	1.09017	-0.134479	-0.444373	-0.451355	-2.24598	-0.209404	0.710852	-0.388343	0.150042	-0.785408	-0.0791206	-0.729417	0.812104	1.47268	1.34784	0.228936	-0.0804427	-0.52098	-0.198199	0.222521	0.258157	0.36495	-0.3772	0.36957	0.476552	-0.211778	0.200042	-0.222547	-0.0947964	0.171268	-0.400904	-0.422519	0.300121	-0.125308	0.09445	0.052865	0.00426182	-0.122042	0.16291	0.00802859	0.0379591	0.0211102	NA	NA	NA	water
Eurytium_limosum	Xanthoidea	2.02837	2.30366	-0.962384	0.392497	-2.30166	0.359156	0.890419	1.38772	-0.272703	0.318316	0.398342	0.305018	0.832704	-0.278573	0.677644	-0.0540047	-0.311592	0.720455	0.136347	0.730208	-1.11155	-0.375897	0.253721	0.765121	0.507547	-0.0725938	0.645006	-0.00670488	0.469038	0.718642	-0.0938793	-0.235047	0.0959091	-0.890185	1.43027	-1.17196	0.876451	1.04295	-0.41934	1.50147	-0.0408188	1.04262	-1.63366	1.11351	-2.33836	-1.43	1.07215	-0.828469	2.50319	-0.784167	-0.285794	-0.584064	0.651766	-0.8913	-0.217507	0.119198	0.349543	-0.0995388	1.05656	-0.451195	0.539782	0.470544	-0.649872	-1.01478	-0.0701431	-0.351015	-0.244816	-0.108705	-0.167333	-0.177976	-0.0433869	0.00376962	-0.237934	-0.115672	-0.092079	-0.294348	-0.0198465	both	NA	NA	water
Hexapanopeus_angustifrons	Xanthoidea	2.23268	4.00721	-1.32685	0.371888	-0.870396	-0.685588	-0.700871	-0.0946148	0.690397	1.12225	-0.00920732	0.0515206	-0.99428	0.585856	0.724622	-0.0114303	-0.0260947	0.0859594	0.477013	0.213003	0.135768	-0.393101	-0.56975	-0.180402	-0.24053	0.781331	-0.27938	0.152553	-0.66228	-0.250854	-1.06778	-1.26183	0.0167127	-0.81877	-0.928381	0.446177	-0.0240394	-1.1958	1.56504	0.754014	0.819277	0.0544679	1.48462	0.547004	-1.23072	0.386108	-0.10906	2.15258	1.11734	-3.26256	0.864065	0.120646	-0.815865	-0.463138	0.79738	-1.19798	-0.746284	-0.490712	-0.760312	0.045257	-0.0548847	-0.348313	0.409993	-0.0172622	-0.39842	0.351151	0.436293	0.490681	0.0306632	-0.0879212	0.0676863	0.0636011	0.165679	-0.193711	-0.0293489	-0.0242833	-0.0187543	NA	NA	NA	water
Paraxanthias_taylori	Xanthoidea	2.51473	5.19917	1.43352	-0.280987	-1.57814	-1.67747	2.46884	2.39574	0.405079	-0.65672	0.729224	1.07405	0.924088	-0.887612	0.68177	-0.203897	-0.687546	0.865489	0.122525	0.526851	0.412186	1.62422	-0.600987	0.283574	0.69844	0.294451	-0.465046	0.799588	-0.0091228	1.64349	1.19205	0.123201	2.42059	-0.584208	3.08713	-1.59691	-0.230349	-1.65831	0.658422	0.917232	0.581111	-0.0906682	-0.0934161	0.784936	1.64528	1.28022	-0.923384	-0.190492	-0.284863	-0.20508	-0.224005	1.19512	0.701144	-0.591777	-0.1205	0.302993	-0.529201	0.0856903	-0.724809	-0.467959	-0.338071	0.25857	0.51899	0.365178	-0.0804408	0.282619	0.414019	0.0660988	0.0169065	0.0228946	-0.19797	-0.0607267	0.0978685	-0.0963997	-0.0291946	0.103625	-0.0451678	soft	NA	NA	water
Panopeus_africanus	Xanthoidea	2.70292	4.17477	3.26395	0.602143	-1.78278	-0.143925	0.233462	0.310214	0.122007	1.32916	1.29213	-0.915899	-0.129618	-0.465791	0.576182	0.066667	-0.120134	0.411087	0.209577	1.38712	-0.533615	-0.258263	0.27609	2.05092	1.0506	-0.589622	-1.94732	-0.0689873	-0.634938	-1.68294	0.0654381	0.653454	-0.389577	-0.294474	0.345251	0.0366286	-0.175332	0.765104	0.97427	0.158179	2.23334	2.15951	1.57031	-1.99374	-1.88014	0.626068	0.926975	-1.12425	-1.47019	0.219462	-0.520505	0.254022	0.561411	0.0235391	-0.553782	0.659683	-0.104654	0.0505835	-0.250257	-0.222045	-0.192907	-0.446965	0.602266	0.312437	0.235598	0.350357	-0.193404	0.0776884	0.148656	0.00722257	-0.100796	-0.0847412	0.23941	0.203604	-0.135231	-0.0804359	0.0167471	NA	NA	NA	water
Xanthodius_sternberghii	Xanthoidea	2.39687	1.94712	-2.6022	-0.0278121	-0.716529	0.140693	-0.10687	0.713575	-0.537981	0.624418	-0.302546	-0.0752736	-0.12278	-0.262736	-0.0935795	0.454471	-0.0677574	0.0409306	0.528369	0.0195366	0.132197	-0.686937	0.127417	0.0709427	-0.115803	-0.306792	0.544991	-0.513583	-0.82973	0.0920257	-0.260826	0.89979	-1.2284	-0.24295	0.801004	0.765063	0.351947	-0.260891	0.318313	0.0183237	1.00106	-0.413778	-0.97817	0.417196	-0.37913	-0.153436	1.07558	3.16448	0.850663	2.43529	-1.61173	2.11575	0.584942	1.37834	0.323648	-0.19957	-0.497525	-0.467959	0.401689	-0.338497	0.222596	-0.54268	0.628278	0.0500236	-0.205386	0.230977	0.243302	0.034685	0.227435	0.134281	-0.343469	-0.098183	-0.0723644	-0.217887	-0.185768	0.073241	0.182597	soft	NA	NA	water

### Sheet: Supplemental Table 6
Species	Superfamily	Log10.right_appen_mean_vM_reaction_force	axis1	axis2	axis3	axis4	axis5	axis6	axis7	axis8	axis9	axis10	axis11	axis12	axis13	axis14	axis15	axis16	axis17	axis18	axis19	axis20	axis21	axis22	axis23	axis24	axis25	axis26	axis27	axis28	axis29	axis30	axis31	axis32	axis33	axis34	axis35	axis36	axis37	axis38	axis39	axis40	axis41	axis42	axis43	axis44	axis45	axis46	axis47	axis48	axis49	axis50	axis51	axis52	axis53	axis54	axis55	axis56	axis57	axis58	axis59	axis60	axis61	axis62	axis63	axis64	axis65	axis66	axis67	axis68	axis69	axis70	axis71	axis72	axis73	axis74	axis75	axis76	axis77	axis78	Diet	Defense	Courtship.signals	Medium
Hepatus_epheliticus	Aethroidea	2.63807	3.58932	1.73863	1.57052	0.546831	-0.776887	1.4518	2.25279	-0.524788	0.510014	0.312809	0.695943	0.00969236	0.552517	0.220821	-0.412269	0.0521415	0.444595	0.172767	0.533183	0.243814	0.639909	0.544368	0.346853	0.948337	0.339735	-0.20756	0.25671	-0.280246	-0.0550593	0.188784	0.272642	0.507671	0.432992	0.83355	-0.108506	1.1568	-1.79224	-0.529007	-0.126559	-0.326171	0.383881	0.641285	1.13331	0.764407	1.29548	0.811033	0.38092	0.553583	1.95698	1.38874	-1.34603	-0.0445223	-2.95822	0.22562	0.664365	-0.309023	1.17644	-1.65034	-0.371965	0.0107982	0.598453	-0.563034	0.88873	0.828729	0.865404	0.138253	0.105436	0.0429987	0.28515	0.133555	-0.719181	-0.182749	0.101353	0.218858	0.318443	0.353083	0.0233336	-0.132732	both	NA	NA	water
Calappa_convexa	Calappoidea	2.32134	5.41573	5.58389	3.26185	4.90126	-6.48158	3.79794	5.21309	-3.05122	5.46983	-0.126018	0.758223	-0.787561	-2.93008	-0.548946	1.224	1.43748	-0.909502	0.436789	1.13442	-0.514613	-0.197402	-1.80495	-1.02933	-0.0976786	-0.616238	-0.542178	0.390355	0.704021	0.218805	-0.0730604	-1.03899	0.126648	-0.339904	0.0785071	0.407627	0.0193241	0.657064	0.180412	0.398505	0.226163	0.418415	0.0762161	-0.244756	-0.0289261	-0.572397	-0.182635	-0.386899	-0.0284289	0.133606	-0.445708	0.368314	0.0311563	0.313096	-0.00589847	0.220708	0.0905201	-0.0209052	0.365609	0.352002	-0.0956751	-0.0282188	0.055067	-0.0884157	0.0735376	-0.242332	0.144472	0.162025	0.0485917	-0.00228634	-0.107854	-0.0323399	-0.0808263	0.0605354	0.00208113	0.0023153	0.0872437	0.0524244	-0.00316876	both	NA	NA	water
Matuta_victor	Calappoidea	2.50549	5.56451	-0.468486	-0.625822	-0.296319	2.32161	-0.261542	0.267483	0.0254575	0.3079	0.00760864	1.39335	-1.52896	0.894791	0.128575	1.12808	1.11644	-0.445366	0.472459	-0.661314	0.95394	-0.657543	0.690563	0.881127	0.158816	-0.220113	-1.77956	2.37075	-1.09013	-0.993909	-1.63518	-2.06988	2.06079	3.39392	1.59568	0.0636558	1.23939	0.826339	-0.0553562	-0.463119	-0.432488	-1.49992	0.00727095	0.0684017	1.16722	-1.4751	0.033405	-0.13923	0.0481829	-0.893822	0.314487	-0.595277	-0.281435	0.124633	-0.161349	-0.275116	0.291621	-0.656676	0.0136461	-0.0807875	0.861881	0.126148	0.297034	-0.139246	-0.207847	-0.275056	0.137107	0.044574	0.0111039	-0.180633	-0.0326132	-0.282636	-0.0410779	0.116332	-0.128612	0.159636	0.063714	0.04252	0.0668197	both	NA	stridulation	water
Cancer_borealis	Cancroidea	2.83026	4.37078	0.490283	0.0618239	-1.68373	1.43197	0.317862	0.993271	-0.204518	-0.237665	0.171919	0.20226	0.912888	-0.715511	0.368308	-0.581379	0.373321	0.395435	-1.12972	0.257884	0.0684857	-0.227178	-0.638628	-0.662516	0.49828	1.04182	-1.28044	-0.0141918	0.610759	0.411776	-0.125847	-0.130906	-1.04211	1.21396	0.868463	0.846246	-0.959182	-0.327997	0.753007	0.285236	-2.22419	0.681852	1.97573	1.17383	-0.0808048	2.06501	2.44956	1.00438	1.59143	-1.4078	-1.51644	1.00889	-0.883317	0.563066	-0.295274	-0.989082	0.342714	0.305423	0.332842	0.420429	0.420867	-0.00406341	-0.447086	-0.172181	-0.468003	0.0264344	-0.174812	0.00121483	0.0128648	-0.0293213	-0.289833	0.0213832	0.035106	0.16436	0.262145	0.186893	-0.162884	-0.127835	-0.115059	both	NA	NA	water
Metacarcinus_gracilis	Cancroidea	2.63982	3.56679	0.281834	0.432819	-1.35407	1.26061	-0.288439	1.28574	0.187673	-0.570846	0.667175	0.0557068	0.955501	-0.236733	0.33675	0.184621	0.544212	0.212476	-0.776681	0.462136	-0.236855	0.163737	-0.216218	0.212374	0.0414713	0.053727	-0.309701	0.329709	-0.212353	0.103164	0.0375098	-0.0103112	-0.157454	0.181141	0.294839	0.537674	-0.120107	0.0721074	0.292207	0.565108	0.113548	-0.0993311	0.158586	-0.125823	-0.0367438	0.337125	-0.0145424	-0.236635	-0.0417479	0.0317696	0.0593999	-0.28603	-0.100996	-0.585807	0.0156271	0.675612	-0.138534	-0.0254304	-0.0958221	0.316071	-0.401327	0.393296	-0.0673945	0.0787972	0.217555	-0.796951	-0.285483	-0.0529976	-0.839991	0.0931901	-0.0858858	0.487371	-0.08045	-1.11256	-2.00687	-2.81159	-1.13532	2.15539	-0.199557	both	NA	NA	water
Pulalius_vulgaris	Carpilioidea	2.79182	3.46436	-0.0557287	-0.208451	-1.20953	0.233486	0.711043	1.10401	-1.15167	-0.304295	-0.161165	-0.226432	-0.642275	0.990218	-0.163031	-0.276192	0.635605	1.4189	-0.735437	0.341708	0.118694	-2.29941	-0.0629219	-0.403726	-1.52468	-0.613538	0.0802056	-0.299779	0.413372	0.096812	-1.12571	1.33916	0.381771	-0.970993	-0.958915	-0.117273	0.118463	-1.76156	2.20438	-2.45242	-0.854057	-2.25514	-0.561917	0.333832	0.483381	-0.0352192	-0.726161	-1.08032	0.764781	-0.453044	-1.21685	0.11171	-0.760278	-0.569375	-0.572982	0.988712	-1.26261	-0.747251	-0.0283863	1.16182	-0.572305	-0.663233	-0.304697	0.148457	0.6364	-0.285605	-0.118765	0.503358	0.44326	0.237808	-0.296281	-0.460669	-0.255792	-0.134306	0.13718	0.119366	0.0414905	-0.0813971	0.0173871	NA	NA	NA	NA
Corystes_cassivelaunus	Corystoidea	2.21232	-9.77111	4.32068	0.204824	1.69899	3.55861	2.78487	1.72756	2.21699	1.49845	-0.161994	-2.23372	0.529039	2.4105	-1.11915	2.1176	1.14672	-1.28241	1.39141	0.604697	0.632316	0.38051	1.95811	-0.967972	-2.36283	0.256503	1.04282	0.592843	0.254198	0.475258	1.88366	1.49065	-0.972049	1.13554	-0.60281	0.147724	-0.376498	-1.31957	-0.314758	1.08596	0.171366	-0.362667	1.5163	-0.0567611	0.322207	-0.794488	0.247734	-0.2808	-0.204729	-0.346439	0.187204	-0.63141	-0.216632	-0.407462	0.389368	-0.146311	0.0249558	-0.251729	1.35269	-0.210821	0.232482	-0.502835	0.265374	-0.305438	-0.425155	0.208794	-0.3856	0.267632	0.656688	-0.542719	0.477978	-0.406987	0.15764	-0.148393	0.395117	-0.488812	0.162477	0.0491861	0.465357	soft	NA	NA	water
Dakoticancer_australis	Dakoticancroidea	2.7657	4.54835	-0.509019	0.0516616	-1.12713	-0.211861	0.431393	1.09455	-0.228625	-1.75777	-0.711754	1.65925	0.899328	0.944109	-0.932606	2.1945	-0.507831	1.38525	-0.77529	0.546931	0.520899	-1.41198	-1.46396	-0.8781	1.00696	-1.46438	-1.61972	-0.232382	-0.410927	0.727969	-2.2287	1.16174	-1.63086	-0.931665	0.477233	-0.560403	0.600469	-1.74132	-2.17732	0.647569	-0.0742805	-0.973397	0.404938	-0.304219	-1.1807	-0.863636	1.06423	0.325977	-0.305704	0.386799	1.54052	-0.64217	0.495416	1.5436	0.674162	0.601763	0.472148	0.167502	0.795676	0.0422843	-0.460308	0.493507	-0.148074	-0.528139	-0.366034	-0.490976	-0.0597434	0.0526716	-0.0679898	0.225569	-0.257646	-0.508327	0.00835235	0.0811257	0.181399	0.137881	-0.11205	-0.0930001	0.0556656	NA	NA	NA	NA
Dromia_erythropus	Dromioidea	2.69398	5.90607	1.28258	0.712808	-0.734971	-0.263166	-0.234878	1.41806	0.997544	0.214024	-0.860545	0.0222201	2.1435	-0.106849	0.910317	-0.299934	0.112895	0.0666487	-0.469749	0.468683	0.706504	0.318848	0.669202	0.65414	1.97658	-0.0314724	-0.71156	-0.305191	-1.06193	-1.51554	0.345465	-1.12763	-2.17165	0.956998	-1.30141	-3.55423	0.658606	-1.10111	-1.18425	-0.350122	0.134719	1.54363	-0.907579	-0.191922	0.750508	0.149217	-0.803256	-1.59963	0.596579	-0.228093	-0.573175	0.68127	-0.113069	-0.243262	-1.28139	-0.625445	-0.429469	-0.0832192	1.17109	-0.0218185	0.408328	-0.770621	0.132821	0.535374	0.247195	-0.225013	-0.116418	0.376585	-0.192957	0.285569	-0.100865	-0.232547	0.200041	-0.103899	-0.198718	-0.0473187	-0.0797904	-0.228038	0.102458	NA	sponge cutting	NA	water
Eriphia_verrucosa	Eriphioidea	2.76777	9.13986	-0.219334	-2.21808	-0.663873	-0.0334389	-0.0616517	-1.06831	-0.3537	-2.05859	-1.41652	1.43658	-2.01023	-0.713792	-0.218546	-0.26088	-0.399237	-2.83324	2.44883	-0.157952	-0.202062	0.768193	0.119143	1.18441	1.93461	-1.83994	-0.694212	1.528	0.975259	2.90355	1.18806	-1.66152	-1.77122	-0.126415	-1.91311	0.0221329	-0.746022	-0.808405	1.88836	0.698845	0.0777067	-1.40846	-0.144822	0.059881	0.433238	0.909821	-0.0768188	-0.0669378	-0.419335	0.443898	0.527139	-0.29977	-0.51066	0.211768	0.212436	0.119956	0.351595	-0.249703	0.161986	0.366176	0.119416	-0.00643952	-0.127488	0.416759	-0.229474	0.125378	0.190798	0.0391221	-0.147471	0.0424586	0.00191029	-0.102021	0.230066	0.0552341	0.0561635	0.0831995	0.0519729	0.0996054	-0.0460116	hard	NA	NA	water
Eriphides_hispida	Eriphioidea	2.78141	9.80759	2.58913	-0.241956	0.836917	-1.44362	2.1929	0.899222	-0.840335	-5.22768	-4.32525	-2.53985	-1.18556	-0.366405	-2.18748	-2.78559	1.33875	-0.911192	2.16433	0.955675	-1.5178	-2.03534	0.630063	-0.29039	-1.8299	0.176977	-0.749967	-0.233064	-1.0863	-1.84822	-0.665534	-0.733979	-0.459037	-0.231202	1.34947	0.576235	-0.333583	-0.324699	-0.130563	0.153497	0.53512	1.28206	-0.347763	0.339913	-0.400483	0.049921	-0.368065	0.525939	0.0141989	0.225874	-0.0381546	0.293341	-0.213375	-0.0709521	0.260038	-0.153466	0.285096	-0.247452	0.0422834	-0.317921	-0.159103	0.029757	0.205027	0.107669	0.0499951	-0.00235776	0.0323434	-0.0281063	-0.147575	0.0619598	0.247964	0.0157126	0.0891322	-0.0930001	-0.00287071	-0.0747367	0.0302532	-0.0251223	-0.0280228	hard	NA	NA	water
Homalaspis_plana	Eriphioidea	2.74732	7.5239	0.0778528	-0.597658	-0.686955	0.543471	0.0479952	-1.80327	-0.743774	-1.1674	-0.678239	1.23643	-0.714055	-0.770008	-0.233811	1.12666	-0.380113	-1.5181	1.09233	-1.47726	0.416498	0.768963	0.317808	-0.166885	0.6302	0.624638	-0.52032	1.0288	1.8025	0.87237	-1.03395	1.49788	0.493606	0.0167175	-0.874334	-0.463996	0.875703	0.0997885	-0.189106	-0.945709	0.102524	2.02659	1.71372	-0.618646	-1.45325	-1.8193	-0.349157	0.172916	1.4109	0.0460875	-1.81661	0.880551	0.703373	-0.759182	0.339104	1.27035	-0.258568	-0.827734	-0.468107	-1.63997	0.108659	0.165461	0.0783554	0.171985	0.465139	-0.0442174	-0.147118	-0.207294	0.00456648	-0.150508	-0.190224	-0.554369	0.173424	-0.311361	0.0970419	-0.138895	-0.21164	0.0342124	-0.21587	hard	NA	NA	water
Menippe_frontalis	Eriphioidea	2.65476	4.59975	2.52335	1.34925	1.24736	-2.29499	2.08844	0.903179	-1.97916	-2.08898	-1.14756	-0.100935	0.329825	0.667716	0.0493703	-1.03234	-0.267033	0.577695	0.343837	0.00396708	-0.32443	-0.48809	0.749779	0.2176	0.667799	-0.634862	1.22947	-0.37986	0.378246	-0.0732991	0.78656	2.04325	1.16964	0.291322	-1.2178	0.0467008	0.83236	1.19392	0.227133	-0.18389	-1.15008	-0.588853	0.194407	-1.25132	-0.201395	0.443905	1.05421	-2.38702	-0.368783	-1.63817	0.426074	-0.915278	0.848879	0.469958	-0.703805	-0.240576	0.0315255	1.42913	-0.442671	-0.659852	1.6325	0.940392	0.573425	0.269449	-0.897688	0.156886	-0.185454	-0.506761	-0.976582	0.131528	-0.261803	0.180923	0.205932	0.0955862	-0.067924	0.00650555	-0.00634529	-0.0958272	-0.109113	hard	NA	stridulation	water
Ozius_verreauxii	Eriphioidea	2.6025	7.77298	-2.10945	-0.563743	-1.00584	-0.668651	0.449215	-2.84517	0.251857	-1.02709	-0.349734	2.83289	-0.465367	-0.231435	0.0399614	2.0258	-1.77517	0.0723812	1.77743	2.22438	-1.57467	1.84844	-0.878059	-3.12465	-0.999098	1.64182	-1.40244	-3.36851	0.696448	0.086132	0.991522	0.146741	1.09987	1.86596	0.943389	-0.754633	0.660277	-0.624436	0.52094	-0.0433243	0.105504	-0.314418	-0.136704	-0.319307	0.659946	0.724249	-1.03188	-0.610083	-0.68107	-0.0896466	0.132755	0.573627	-0.227599	0.245304	0.254056	0.111524	-0.104627	0.279362	0.0630041	0.114028	-0.209258	0.0970626	0.200293	-0.156963	-0.108242	0.00306654	0.0336648	0.0251366	0.0991444	-0.0823121	0.00195234	-0.144138	0.0509204	0.0196891	-0.154083	-0.0424823	0.119795	0.0323353	-0.0336369	hard	NA	NA	water
Somanniathelphusa_sinensis	Gecarcinucoidea	2.41635	6.41076	-0.952319	-0.395273	-1.47458	0.18034	-0.9981	-0.462611	0.27199	0.798401	0.819541	0.448093	0.0228166	-0.374011	-0.327446	0.336121	-0.0394085	0.152675	-0.215565	0.0780095	-0.913474	-0.367711	0.570655	-0.598616	-0.753064	-0.506123	0.835471	0.16721	-0.179146	-0.403398	-0.364491	-0.15828	-0.922063	-0.198417	0.225554	0.51071	-0.342916	-0.85662	0.198995	1.46986	0.254162	-1.06711	-0.710921	-1.70658	0.105893	-0.564446	-1.06893	0.25322	1.10961	-1.40163	-0.470528	0.403974	1.1561	-1.05761	-0.620137	-1.54407	2.2069	0.893851	-0.528826	-0.587346	-0.442284	1.24848	-1.74197	1.17469	1.08455	-0.618554	-0.549119	-0.252567	0.792795	-0.263346	-0.588374	0.092892	0.391959	0.205959	0.214278	0.128064	0.254716	0.124924	0.0392512	soft	NA	NA	water
Cardisoma_carnifex	Grapsoidea	2.06686	4.17874	-2.54781	1.03472	-2.01112	-0.983145	-1.48995	1.29524	1.18348	1.74646	0.360278	-3.14855	-2.19955	4.40922	-3.02589	-1.64515	-1.84218	-3.65847	-2.89593	-1.51141	-2.2306	0.141995	-1.8836	-1.31448	1.31783	-0.412928	-0.298791	0.024161	0.662162	-0.303741	0.668517	0.00901514	0.0791707	0.188102	0.697448	-0.595683	1.05768	0.294887	-0.281544	-0.34091	0.136051	-0.307456	0.357747	-0.298811	-0.191216	0.283207	-0.00850647	-0.217213	-0.0874123	0.110902	-0.095458	0.400154	-0.0238507	0.085182	-0.360811	0.0764119	0.271644	0.0237738	-0.0971293	0.374035	-0.2191	0.149214	0.310353	-0.0189063	0.156643	0.141371	0.145601	-0.0201732	-0.0701478	-0.0799971	0.0651258	-0.287178	-0.0411581	-0.0615036	-0.0149281	-0.0582478	-0.0990521	0.00202411	-0.0684576	soft	NA	NA	air
Cardisoma_guanhumi	Grapsoidea	2.62136	0.698368	-0.771379	1.08876	-3.89251	-2.76688	-1.03751	3.24056	-0.181923	-0.544276	-0.155704	-2.23372	-0.488537	2.01676	0.765787	0.399437	-0.261433	0.306752	0.732572	1.32936	1.35946	0.268325	-0.376214	1.39116	0.978203	1.13328	0.508149	-2.76184	-0.66725	1.47165	-0.8123	-0.221039	-0.238698	1.19036	-0.892232	0.900515	-1.44275	1.7089	-0.173436	-0.272912	-0.598657	-0.0618485	0.254844	0.421489	-0.493274	-1.03544	-0.656196	0.761541	-0.461635	-0.485703	0.703431	0.471662	0.248424	-0.383856	0.0935008	1.08787	0.829382	0.107298	-0.355638	-0.304853	0.648706	-1.2327	-0.648089	0.785667	-0.0267741	-0.417166	-0.181973	1.38616	0.491136	0.123987	0.130641	-0.212362	0.325249	0.328922	-0.425155	0.546518	-0.16723	0.29387	0.00190872	soft	NA	NA	air
Goniopsis_pulchra	Grapsoidea	2.94891	6.88996	1.60325	0.405349	-0.210554	-1.4178	-1.37382	0.4853	2.71422	-0.020152	1.05215	0.0910312	2.69654	-1.29734	0.661519	-0.761514	-0.176894	0.0758666	-1.02724	-0.804159	-1.50902	-0.777399	0.842007	-0.473981	0.314269	-1.39289	0.199502	-1.2004	-0.822377	-0.132202	-0.550285	-0.410294	-0.0808548	0.086659	-0.575231	-0.543431	2.02236	-0.00780855	2.91134	0.941385	0.254901	0.700716	1.60646	1.10998	-0.758184	-1.30199	-0.671784	0.0262723	-0.726764	-0.708802	0.17483	-1.22075	-0.0548225	0.176946	1.88538	-1.20338	0.194803	-0.0759303	-1.08838	0.202061	-0.115528	-0.918863	0.177097	-0.370045	-0.149839	0.264559	0.136656	0.205634	0.190749	0.329641	0.12253	-0.0551464	-0.174193	0.0112724	0.253738	0.0157208	-0.00806871	0.0418388	-0.18241	soft	NA	NA	both
Grapsus_grapsus	Grapsoidea	2.35624	8.41712	0.862735	-1.54054	-0.22346	2.27743	-2.95229	-1.50132	4.50885	5.51877	-7.50968	0.262241	0.55588	-0.223505	0.237313	-1.32955	-0.141351	2.10801	1.64642	-0.150934	-0.0416858	-0.757431	-0.830069	0.536415	1.02668	-0.158306	0.30425	-0.0750324	0.735475	-0.268492	0.102397	0.791288	0.299976	-0.226043	0.394957	0.307292	-0.294234	0.375528	-0.199089	-0.0805152	0.281335	-0.467315	0.302667	-0.136983	0.0597909	0.249833	0.000562	-0.0230787	0.0799573	-0.2466	0.346575	0.342643	-0.131379	-0.150993	0.298213	0.43683	-0.013264	0.080964	-0.340185	0.0419508	-0.0557536	0.11183	-0.0333265	-0.0713121	-0.163361	-0.00125368	-0.0258447	-0.0933944	-0.100768	0.0506597	-0.0034947	0.113126	-0.093612	-0.0206159	-0.1554	0.0518666	-0.143609	0.0127763	0.00144046	both	NA	NA	air
Guinusia_dentipes	Grapsoidea	2.13008	0.371579	0.0399518	-0.142466	-2.37433	0.35805	0.544753	-0.915996	-1.94527	-0.601099	0.040682	-0.793822	1.00848	-0.460742	0.113849	-0.808222	-0.0433223	1.31212	0.319479	-0.364982	-0.105283	-0.24924	0.100008	0.70008	0.436404	0.241586	1.08985	-0.391917	1.29259	-0.090855	0.256351	-0.70617	0.139754	0.0650296	0.56691	-0.356341	0.0477965	1.37484	-0.265185	0.551659	-0.023241	0.235414	0.171231	-0.986701	1.00283	0.042361	0.562742	-0.224335	-0.548482	0.161968	-0.158524	-0.328041	0.0896252	0.939921	0.375903	0.00110074	-0.417346	-0.162186	0.76306	0.537738	-0.586921	-0.0166104	0.0332194	1.07518	0.827952	0.132876	0.719434	-1.02501	1.37066	-0.0994652	0.488451	-2.39817	-1.2053	0.139406	1.37565	-0.00621274	-0.850865	1.43643	0.0821219	both	NA	NA	water
Metopograpsus_messor	Grapsoidea	2.576	6.56303	0.393043	-0.250535	0.798187	-0.630847	-1.49452	-0.0374021	1.6302	0.2507	0.308635	-0.142254	0.54077	-0.106209	0.862997	0.398717	0.326393	0.421446	-0.197659	0.12465	-1.69983	0.299643	0.70254	0.0928136	0.439462	0.679928	0.335176	-0.0524635	-0.0143902	-0.346177	-0.590244	0.0205734	-0.209249	0.550061	0.308313	1.65967	-0.506021	0.173461	1.10736	0.216669	-1.31785	0.151391	0.719605	0.417802	-0.988736	-0.0956513	-1.10745	-0.355473	-0.377807	2.53118	0.584166	-1.16766	0.834322	1.15822	-3.30464	-0.275018	-0.609513	-1.11932	0.85852	-0.546705	-0.215746	0.541131	-0.457479	-0.235113	0.312597	0.330401	-0.530838	-0.0488817	-0.36705	-0.592795	-0.207697	-0.311186	0.476626	-0.0869294	0.47175	0.0531141	-0.212226	-0.227814	-0.217034	both	NA	NA	air
Pachygrapsus_crassipes	Grapsoidea	2.58584	8.27931	2.182	0.237695	1.06738	-1.29072	-0.157703	1.15795	2.80724	-0.240357	-0.375138	0.0622167	1.68233	-0.740079	1.59403	0.741698	0.353443	-1.8888	-0.984684	-1.3134	-1.57128	-0.915801	3.85217	-0.764162	-0.180218	2.80618	-1.207	-0.222539	-0.00963601	2.44646	-0.396277	-0.569352	0.0510573	-1.91213	-0.369459	0.998002	1.28184	0.803233	-1.7152	-1.23652	-0.306454	-0.747939	-1.00978	0.0267783	0.975498	0.032226	0.46238	0.261428	-0.437387	-0.330974	0.246873	0.850983	-0.250487	0.0397547	0.0582012	0.0272793	-0.0140207	0.336656	0.195445	0.279275	-0.298239	0.26542	0.10346	0.100892	0.132474	-0.0273194	0.261363	-0.16606	-0.0717522	-0.200732	0.194289	0.115105	-0.0348113	0.0802403	0.00233735	0.097137	0.0544157	0.0164532	-0.0195903	both	NA	NA	both
Pachygrapsus_transversus	Grapsoidea	2.32912	4.22511	-0.263095	0.674468	-0.395581	0.366387	1.1881	1.08069	-0.580906	-0.520567	-0.735277	1.32838	0.32929	2.21626	-0.484396	0.636305	-0.164525	0.509514	0.827201	0.187992	0.110636	0.649158	-0.578955	1.05108	-0.313861	-0.994551	0.17147	-0.699425	-0.533921	0.641224	-0.0320194	-0.836013	0.864345	-0.778749	0.0181589	-0.164053	1.02455	0.155073	-0.668614	0.351739	-0.263947	0.136947	0.543153	0.134983	-0.544652	0.288054	0.323093	0.653484	-0.532406	-0.665542	-0.726933	-0.336013	1.09143	-0.496034	-0.167807	-0.356602	-0.97573	-0.717952	0.678966	0.82287	-0.544346	-1.32687	-0.668278	1.07967	0.719195	0.899163	-0.143336	-1.82363	-0.15175	-1.99001	-0.0398021	1.85453	-0.671078	0.578418	-0.567011	0.0890063	-0.0763156	-0.492131	0.00362053	both	NA	NA	both
Parasesarma_erythrodactylum	Grapsoidea	2.02337	6.90317	-0.443677	-0.936211	-0.483389	0.677456	-2.02744	-0.156917	1.31723	0.479377	1.55256	-0.110058	-0.638207	-2.09025	-0.419793	1.46483	1.91434	-1.7095	1.31791	-0.833835	-3.09034	0.367382	-1.28495	1.6536	-1.68681	-0.132895	3.22191	-0.7647	-1.22858	0.250767	-2.20745	0.374741	0.753016	0.357466	-0.340971	-2.36552	-0.690642	0.27207	-0.832901	0.0910963	-0.660838	-0.570578	-0.284253	0.104335	-0.326828	1.39032	1.44079	-0.490455	0.439555	0.396622	0.240167	0.0706941	-0.504904	-0.281624	0.554419	0.218552	0.277676	-0.440103	0.229467	-0.498394	-0.0827141	-0.120407	0.190562	-0.178955	-0.0527271	-0.174744	0.115816	0.233287	-0.225267	-0.168676	-0.106681	-0.105703	0.0112724	0.0857447	-0.0619709	0.106405	-0.126722	-0.0881533	0.0518298	soft	NA	stridulation	both
Percnon_gibbesi	Grapsoidea	2.69887	9.65614	2.68994	-0.2032	6.60063	-4.03969	0.961934	-3.29583	0.67419	-0.358215	1.28137	-2.73869	1.30056	1.66548	2.17965	0.231178	-1.63629	1.66785	0.391194	-3.14928	0.669019	-1.62755	-0.548863	0.00337808	-0.704262	-2.08635	-0.0920307	-0.534287	0.187161	2.0931	-0.09521	-1.04503	1.4978	1.34693	0.716709	0.0230021	-0.947526	-1.42701	-0.454067	0.519677	0.518446	0.592374	-0.19949	-0.72982	0.220499	0.836696	-0.241269	0.339738	0.27553	0.138652	-0.139918	0.798567	-0.25323	-0.0466295	-0.286513	0.201814	-0.192444	0.0668534	0.114373	-0.452616	0.115069	-0.240586	-0.184638	-0.2233	-0.134385	-0.00458126	-0.201696	0.0993084	-0.130958	0.219113	0.0631717	-0.0521988	0.0747673	-0.281593	-0.114012	-0.155363	-0.074106	-0.0307097	0.133052	soft	NA	NA	water
Percnon_planissimum	Grapsoidea	2.76883	4.49372	-0.0369183	-1.22169	5.47891	1.31573	1.25016	-2.38338	0.253998	-0.177885	0.511036	-3.29186	-0.765538	0.648285	3.85273	-0.92417	-0.381651	0.431415	0.251263	1.63938	-0.725163	2.70596	-2.94475	1.40819	-1.67023	0.720375	-2.25349	1.1283	0.363122	-0.0276643	-1.21915	0.990218	-1.27044	-1.5353	-0.138804	-0.545165	1.06132	0.864083	0.0924044	-0.189688	-0.679118	-0.425953	0.121934	0.396058	0.59222	-0.779895	-0.0574453	-0.167569	-0.254518	-0.21044	0.22448	-0.270559	0.00657469	-0.298173	0.0755562	-0.893528	0.37372	0.184679	-0.0601554	0.0308087	0.209345	-0.00767294	0.00136416	0.435139	-0.177265	0.113781	0.156408	-0.0802906	0.275232	0.000954	0.141511	-0.199573	0.204272	-0.118239	-0.0544632	-0.135457	0.0189025	-0.0773993	0.0104506	NA	NA	NA	water
Plagusia_depressa	Grapsoidea	2.36591	-2.22441	1.50931	-0.257098	-3.42803	0.598965	0.860896	-0.595621	-1.32148	-0.629691	0.211747	-2.41707	1.59487	-1.87641	-0.725934	-0.482134	0.196562	0.922252	-0.379828	-0.497338	0.465821	0.450996	-0.406723	-0.575332	1.18388	0.399704	0.648918	0.123836	1.63379	0.191574	0.170152	-0.591769	0.0593223	-0.363324	1.15497	-0.115097	0.611524	-0.270558	-0.111216	0.0670085	-0.582865	-0.424827	0.113117	-1.17035	0.90206	-0.215054	-0.094875	-0.13707	0.153427	0.766899	0.220028	-0.718575	-0.694386	-0.341567	0.237117	-0.266225	-0.513122	-0.869705	-0.567072	-0.877122	-1.22598	-0.0167508	0.926476	1.05651	-1.83523	-1.60082	-0.125604	1.22741	0.357518	-1.38678	-0.197857	1.09049	0.163078	0.950322	-0.0993819	-0.228821	0.460373	-0.612714	-0.098729	soft	NA	NA	both
Plagusia_immaculata	Grapsoidea	2.10984	2.27953	0.528445	-0.252843	-2.74835	0.00802886	0.837414	-0.296533	-0.763422	-0.853397	0.511249	-1.39899	0.847977	-1.2484	-1.01652	0.249617	0.716153	0.785106	-0.0602671	0.089213	0.149244	0.042314	-0.518763	-0.152216	1.07364	1.16223	0.721384	0.336805	1.24565	0.616253	-0.54445	0.628847	-0.529264	0.296868	0.792917	0.179758	-0.546196	-0.0115221	-0.87287	0.925977	-0.359965	-0.973183	0.519798	-1.61762	0.909143	-0.806924	-0.538759	-0.279826	-0.0743107	0.463399	-0.172797	-0.035764	-0.785688	-0.355337	-0.143112	-0.848679	0.336798	-0.819277	-0.557535	0.519703	0.164555	-1.291	0.574834	-1.17657	1.39738	1.75815	-0.0239418	-0.84658	-0.935145	1.79871	0.529431	0.998517	0.289341	-0.372356	-0.492925	0.695846	0.688174	0.179333	0.00560269	NA	NA	NA	both
Myropsis_quinquespinosa	Leucosioidea	2.48082	-30.4945	-0.686738	-3.62078	-1.42636	-5.35778	1.46487	-1.04472	4.21785	-1.77462	-1.79019	-0.188213	0.304528	-0.251794	-0.797483	2.05672	2.01824	0.758265	-1.31488	-0.123228	-0.20702	1.42472	-1.65477	1.02318	-0.667274	0.0337852	0.290117	1.06218	-0.337718	0.223352	1.02691	-0.526732	-0.181428	1.38004	-0.602684	1.05736	1.34204	-0.489701	0.150007	0.0520426	-0.910857	0.591618	-1.50059	-0.386537	-1.06984	-0.469909	0.452721	-0.187535	0.454992	-0.181404	-0.389624	0.166549	-0.590895	0.330944	-0.19466	0.605184	-0.214168	0.674533	-0.860953	0.700206	-0.588133	0.227874	0.103524	0.217268	0.438573	-0.197412	0.0790503	-0.29583	0.111411	0.185302	0.527302	-0.0420368	0.123063	0.30749	0.309777	-0.0351695	-0.0380951	-0.0863975	-0.163069	NA	NA	NA	water
Chionoecetes_tanneri	Majoidea	2.38529	-19.6999	2.58556	2.18497	-5.25247	-0.861683	-1.05751	1.92287	1.17835	-0.9556	-1.30239	-0.788668	0.655453	-0.513842	0.811452	1.64929	-0.537103	-0.906307	0.714309	-1.66948	1.80435	1.02111	-0.586892	-2.79484	-0.396647	-0.56886	-0.864846	1.24417	0.12579	-0.147027	-1.90455	0.664966	1.1398	-1.59609	0.689182	-1.09368	-0.927189	0.624424	1.42116	0.734202	1.1426	0.343744	-0.834827	0.954975	0.585014	1.19813	0.42131	-0.336114	-0.834786	-0.514336	0.451099	-0.00517899	0.244529	-0.106746	-1.28237	-0.0332361	0.159186	-0.200743	-0.0495665	-0.796121	0.745526	-0.349581	-0.239984	0.212702	0.138749	0.505017	-0.0985726	-0.21151	0.717504	0.308583	0.29365	0.169993	0.0132589	0.290119	0.175079	-0.308595	0.101234	0.118604	-0.280581	both	NA	NA	water
Hyas_coarctatus	Majoidea	2.17476	-3.46945	0.0179974	-1.01749	-2.26062	0.275134	0.925284	-0.980384	-2.26824	1.06395	0.40836	-0.528986	-0.160466	-1.01554	-0.198068	-0.222539	0.074099	0.309237	-0.215688	0.109779	-0.444423	-0.279011	0.0571273	0.522888	0.284279	0.758514	0.559971	-0.10823	0.8801	0.219051	0.199995	-0.703974	-0.275401	0.265786	0.374393	0.0851706	0.182802	-0.58137	-0.0724881	-0.918723	0.610312	-0.304013	-0.564639	0.631081	0.0356787	-0.102637	-0.0503308	0.393178	-0.257829	-1.05885	0.670628	-0.269069	0.552743	0.412813	0.153883	0.133396	0.297469	0.0149524	-0.254722	-0.657348	-0.0834056	-0.133081	-0.601371	-0.255226	0.241755	1.33692	-0.219903	0.117695	-0.145368	0.478834	0.571576	-0.366329	0.3194	0.228441	0.100591	-1.80225	-2.02886	-2.51092	0.795242	both	decorator	NA	water
Hyas_lyratus	Majoidea	2.53302	-2.26638	0.488387	0.706513	-1.10015	2.80804	1.30719	-1.65807	-2.04259	1.30684	0.281914	-0.696368	0.12989	-0.313703	0.208612	0.304214	-0.286622	0.056239	0.188006	0.281523	-0.733898	-0.462698	0.394243	0.224948	0.188299	0.380346	-0.287032	0.00745486	-0.00826014	-0.123355	1.02406	0.10449	0.474514	-0.426749	-0.413303	0.521195	0.452873	-1.27238	-1.00359	0.903089	0.0947468	0.534167	-1.49356	0.999173	-1.03794	0.0179329	0.558158	-0.557716	-0.730918	-0.307959	-0.0951683	0.10838	-0.286752	0.37057	-1.17991	0.291812	1.51599	-1.30644	-2.2984	0.238938	0.596767	-1.81957	-0.625753	-0.695742	-0.722405	-0.54659	1.01561	-0.524818	-0.299642	-0.877995	-0.99618	-1.04904	-0.232932	-0.546126	-0.0268353	0.0452558	0.538253	0.298534	-0.0516105	soft	decorator	NA	water
Libinia_dubia	Majoidea	2.26572	-21.1834	3.03505	-0.0768355	-0.971671	-0.141469	4.04374	-2.30754	0.628589	1.00514	0.871577	0.0551677	0.473552	0.17426	-0.130912	-0.461241	-1.17145	-0.824505	0.623628	0.173656	-0.204037	-0.0572373	0.776028	-0.424939	0.689132	-0.712687	-0.778701	-0.163844	-1.22935	-0.647207	-0.60884	0.751898	-0.334013	-0.249457	-0.227997	0.464586	-0.570276	0.253836	0.360711	0.298497	-0.395705	-0.57195	0.0415427	0.0406195	0.0751709	0.0240484	-0.539116	0.0136462	0.133289	0.730017	-0.397731	0.403498	-0.546424	-0.840436	0.152411	-0.400492	0.0938297	0.140372	0.119303	-0.66196	-0.178756	0.281838	0.577709	-0.490703	0.0838155	-0.589427	0.587545	-0.35555	-0.720371	-0.224922	-0.541451	-0.0688532	-0.824419	0.847266	-1.05128	1.74979	-2.39058	0.198344	0.816791	soft	decorator	NA	water
Libinia_emarginata	Majoidea	2.35392	-20.3794	2.54778	-0.547994	-2.81151	0.0749009	3.63379	-2.95076	0.452442	1.18697	0.882091	-0.128964	0.370874	-0.143329	-0.194708	-1.21384	-1.09418	-1.08534	1.40921	0.443109	-0.378769	-0.354216	0.398963	0.136851	1.42804	-0.924416	-0.500694	-1.12214	-2.115	-0.00934653	-1.3566	0.0340771	-0.0326026	-0.145589	-0.221927	0.571514	-0.414934	1.26613	-0.60897	0.210137	-0.532478	-0.249887	0.132889	-0.665329	0.494977	0.00607321	-0.380804	0.285292	0.909885	0.59604	-0.449441	0.128448	0.394368	-0.288986	0.528799	0.230107	-0.784924	0.292621	0.129683	1.33953	0.525225	0.30296	0.161758	-0.419419	-0.240261	0.528753	-0.328161	-0.119108	0.723406	-0.125291	-1.25094	-0.296695	0.430528	-0.749358	0.665894	-1.53255	1.17452	-0.712541	-0.747702	soft	decorator	NA	water
Mithraculus_sculptus	Majoidea	2.28803	3.05125	0.157005	1.07089	-1.75117	2.17533	1.40723	-0.548284	-1.18556	-0.149449	0.192216	0.247576	0.691255	0.550697	-0.258409	1.34057	0.455758	0.614739	-0.191914	-0.643287	-0.174248	-0.039546	0.204834	0.20581	-0.658789	-0.230336	0.662713	0.445076	0.804763	-0.273256	-0.0465054	-0.672435	-0.750004	-0.385018	0.781472	-0.633298	0.051561	1.22664	-0.0597534	-0.340073	1.32069	-0.500766	0.535353	0.0463268	-2.02699	-0.565919	-0.69308	-0.119636	-1.01543	0.912248	0.163958	1.46457	-2.86918	-0.0495794	-0.0305042	-0.727409	-1.39795	1.58057	-0.380625	0.536958	1.48977	0.671218	-1.66252	0.417245	-0.300566	0.21151	-0.369172	0.218069	-0.636413	-0.479318	-0.101937	-0.149931	0.109991	0.156593	0.10059	0.0259002	0.176118	-0.0384206	0.0422196	soft	NA	NA	water
Paradasygyius_depressus	Majoidea	2.25219	9.21327	-3.23367	-3.47802	1.47722	-4.21247	-2.24743	-4.14847	0.420786	0.288522	1.93083	-1.92133	-1.85178	1.0914	-1.6535	3.38922	0.537246	2.09111	1.34307	1.83058	-0.278868	-1.28838	1.01229	-1.73323	1.99359	1.09115	0.606695	2.06721	-1.26492	-0.88717	0.40071	-0.412927	-0.579583	-1.48411	-0.0541531	-0.0612774	-0.0722499	1.06595	0.439194	0.0706756	0.543176	0.450995	0.75983	0.450143	0.473292	0.603173	0.69394	-0.412497	0.442546	-0.465541	0.0659967	-0.0651168	0.640741	-0.2384	0.339738	0.108716	-0.693114	-0.0331985	-0.151135	0.249961	0.120072	-0.513746	-0.375395	0.168264	-0.249673	-0.337945	-0.0954264	0.246371	-0.301991	0.0540985	0.13668	0.00927332	-0.327395	-0.121119	-0.12617	0.0744339	0.0502965	-0.0194861	0.223976	NA	NA	NA	water
Pisa_hirticornis	Majoidea	2.06217	-6.79898	1.03489	-1.40734	0.189721	2.63189	0.496086	-2.65032	-1.69225	1.94581	1.31853	-0.585464	-0.328024	-0.722031	-0.0569905	-0.808185	-0.573752	-0.933865	1.06284	0.21615	-0.831394	-0.767415	0.738851	0.591347	0.190485	-0.168412	-0.523512	-0.48056	-0.47452	-0.214619	0.403066	0.0884592	0.596091	-0.168227	-0.0747939	-0.0835166	1.06334	-0.991389	-0.683612	0.403081	-0.292133	0.183705	0.0773127	0.729138	-1.00335	-0.245491	0.349696	-0.161372	-0.356797	-0.14426	-0.348646	0.112604	0.227569	0.812594	-0.749977	0.878759	-0.129961	-0.474485	0.20415	0.385202	0.441212	0.77333	-0.577016	0.82689	-0.206524	-0.107826	-0.864181	0.564146	0.948807	2.04449	1.66796	1.48284	-0.560893	1.58428	-0.105602	0.131508	0.162684	0.818273	-0.578219	NA	decorator	NA	water
Pitho_anisodon	Majoidea	2.20043	-12.1832	2.22587	-0.281336	-1.14926	1.0304	2.52421	-2.21867	-1.27972	1.60682	0.575262	-1.25395	0.928083	-0.555695	-0.406882	-0.627124	-0.416851	0.276361	0.0707202	-0.147131	0.0402105	0.27297	-0.211571	-0.244393	0.54051	0.277879	0.901787	-0.339274	0.319831	-0.119896	-0.396035	-0.967922	-0.934529	0.39105	0.203849	-0.194726	0.356134	-0.423006	1.12943	-1.74742	0.0237639	-0.333876	-0.484684	1.11039	-0.626724	0.193978	-0.0789033	1.0274	0.103131	-1.52923	1.28247	-0.0489156	0.572954	0.509091	0.283099	0.611168	-0.0368957	0.326601	1.32198	-1.49527	-0.27925	0.625975	0.224079	0.0258145	1.19918	-0.178155	0.563589	-0.254354	-1.44842	-0.812203	0.795129	0.0189891	-0.0144536	-1.10725	-0.222948	0.575302	1.5785	0.691915	-0.0709739	soft	decorator	NA	water
Pyromaia_arachna	Majoidea	1.80485	-22.9819	-1.02148	-4.14879	-2.84896	-4.91186	2.28678	-0.37803	-0.324064	0.695328	-0.871117	2.94842	-2.60745	1.50343	1.41929	-0.701357	0.046321	1.07919	-1.63824	-0.712326	-1.25394	-1.23495	1.25078	1.83219	-1.37687	0.735206	-0.80934	-0.0539749	1.29202	-0.491268	0.553528	-0.305309	0.279872	-0.934794	0.0975589	-2.06977	-1.30311	-0.237291	-0.185788	-0.320731	-0.175532	0.268225	1.803	-0.282509	0.732408	0.0500701	-0.0433395	0.197583	-0.668206	0.440235	0.465983	-0.0551821	0.362387	-0.0088737	0.230223	-0.795799	0.923434	-0.733149	-0.0273152	-0.397229	0.119112	-0.216189	-0.369742	-0.253151	-0.425793	-0.255502	-0.448198	0.402676	-0.389934	-0.08905	0.1006	0.293108	-0.101663	-0.255334	0.100236	-0.235376	0.387309	0.41634	-0.0824739	NA	decorator	NA	water
Afruca_tangeri	Ocypodoidea	2.75591	-12.7376	-9.99373	8.72062	4.45919	-0.26321	-0.120326	-1.26092	0.351447	-0.688113	0.0213504	-0.448767	1.87452	-0.353373	-0.705084	2.31776	2.44692	-2.08893	0.546281	-0.128617	-0.247581	-1.59837	-0.16374	2.88429	1.61198	-0.0968451	-1.4219	-1.31321	1.88228	-1.36408	0.264087	1.53198	0.354715	-0.119063	0.465172	0.174232	-0.203821	-0.126554	0.563078	0.118423	0.89467	-0.325963	-0.165493	0.267904	0.835419	0.484861	-0.356324	0.779205	0.0960882	-0.325868	-0.0270025	-0.0409344	0.321258	-0.00991871	-0.11355	-0.294287	-0.20307	0.318775	0.0767207	-0.00887723	-0.0389406	-0.0714141	-0.0476589	-0.0653798	-0.0971312	-0.0844316	-0.135114	0.145335	0.04127	-0.200623	-0.0226633	0.116504	0.09463	-0.0670033	0.165299	0.0610939	0.044948	0.0851491	-0.0759635	soft	NA	both	air
Leptuca_pugilator	Ocypodoidea	1.60863	2.54753	-1.15736	0.23849	-2.13991	0.449174	-3.56353	1.44688	-1.12294	0.591628	0.0529875	-1.33956	0.341429	0.300501	1.86051	2.52968	0.244415	-0.220591	0.882831	0.306381	0.75435	-0.696996	0.148733	0.0382883	0.0228604	-1.79483	-0.897775	-0.743092	-1.03412	-0.631872	2.03961	-0.793122	-0.505908	-1.10837	0.996429	-0.21722	-0.660105	-0.0238275	0.286112	-2.21724	-2.22267	0.12536	-0.601106	-0.823579	-1.00285	0.0449152	-0.118285	-0.140928	-0.262511	1.05511	-0.912322	0.0124963	0.000568	-0.247051	0.996357	-0.405282	0.986818	-0.161883	-0.525064	-0.709692	0.465857	0.988804	0.94384	-0.912505	0.058157	0.78869	0.159031	-0.694283	0.521102	-0.377331	0.664216	0.169886	-0.0659476	0.227025	0.17409	-0.422684	0.261028	0.270315	0.531022	soft	NA	both	air
Leptuca_speciosa_F	Ocypodoidea	1.55079	-9.10818	-0.419335	-2.44905	-1.96827	-0.70729	-3.86587	1.61693	-1.28061	0.0280141	0.263765	-2.36897	-0.392193	-0.950457	2.05565	-0.0387245	0.563279	-0.631515	1.20418	-0.282246	0.890105	0.493825	0.587142	-0.120258	-0.691767	-0.345619	-0.16165	0.0490694	0.158771	-0.460091	1.54656	0.253262	0.420641	0.336925	0.645357	0.162949	0.450824	-0.534658	-0.622711	-0.225848	0.662133	-0.291211	0.313156	-0.172784	-0.0298491	-0.126132	0.304032	-0.42291	-0.250248	-0.0296688	-0.330662	-0.34157	0.408438	0.343476	0.971248	-0.185604	-0.225297	0.0328771	0.904518	0.526958	-0.825197	0.380124	-1.16453	-0.194227	0.0857576	0.0678898	0.262817	0.285643	-0.923848	0.238347	-1.17045	-0.286009	-0.11579	-0.59574	-0.525432	0.97936	-0.669912	-0.641848	-2.46365	soft	NA	male visual display	air
Leptuca_speciosa_M	Ocypodoidea	2.38096	-12.6801	-10.7462	4.70457	2.77983	-2.38302	-0.657521	-1.28215	-2.07593	0.434198	-1.88312	0.996646	2.29765	-0.305532	-0.243206	-1.74935	-0.822245	-0.469937	-0.311804	0.0152372	0.494495	0.781799	0.0263821	-1.63976	-1.17854	-0.0379068	1.44433	1.46483	-1.66271	1.38624	-0.887156	-0.0995312	-1.4798	1.2992	0.0922076	0.709369	-0.303876	0.185214	-1.23742	-1.71987	0.5188	-0.416084	0.994507	0.64941	0.00103244	0.686761	-0.579657	-1.28631	-0.456672	0.343107	-0.774425	-0.430487	0.314784	-0.0139437	0.494371	-0.452038	0.548635	-0.834578	-0.45772	0.0508233	-0.140888	-0.0560991	-0.431652	0.339734	-0.637771	0.136732	-0.0226036	-0.0870399	0.0517132	0.0242901	0.422426	-0.0399142	0.00610549	0.145967	0.0142546	-0.0501196	0.0859173	0.313481	0.0245028	soft	NA	male visual display	air
Minuca_pugnax_F	Ocypodoidea	1.81011	-3.24178	-2.9138	-1.86572	-1.37472	-1.91006	-3.29073	0.433043	-1.87173	0.267778	0.634785	1.58847	-1.31654	-1.28211	2.11876	-1.17053	-1.05189	-0.0912302	0.427756	0.104246	-0.824105	-1.26735	-0.186613	-0.503846	-0.236681	-0.833865	-0.047169	0.322642	-0.415309	-0.255494	0.602271	1.30964	-0.5569	0.331461	-0.339083	1.05454	0.711643	0.151276	-0.864721	0.4062	1.0872	-0.569469	-0.0332092	-0.294952	-0.67013	-0.0306693	0.217603	1.05088	1.0953	-0.332829	0.785547	-0.0647457	-1.11703	-0.810179	-1.1345	-0.75618	-0.763382	0.928301	0.45578	-0.389336	0.390157	-1.64748	1.73101	-0.452815	0.42774	-0.583998	-0.417207	-0.201814	0.6638	-0.993595	1.53419	-0.415603	0.385531	0.099642	-0.162336	-0.160085	-0.10623	-0.0473251	-0.583632	soft	NA	male visual display	air
Minuca_pugnax_M	Ocypodoidea	2.64109	-4.69274	-8.56428	4.76418	2.53825	-0.383489	-1.49892	-0.820304	-1.47325	0.735519	-1.20604	0.381404	0.965814	1.16156	0.190059	-1.54761	-0.771881	-0.695701	0.314398	0.590952	0.821014	0.33328	0.91639	-1.23326	-1.11162	0.945733	0.867563	0.471375	-0.125722	-0.397739	0.0339494	-1.78207	0.894278	-1.34873	-0.561369	-1.27307	-0.135496	-0.476286	1.09248	2.0914	-2.5804	0.248452	-0.387599	-0.942537	-0.0737801	-1.6377	0.938041	0.753565	0.573185	0.0337777	1.19146	0.348298	-1.01552	0.127853	-0.100104	1.11455	-0.432795	0.374045	0.229322	-0.209916	0.0218404	-0.0807579	0.0650063	-0.374359	0.392367	0.0475518	-0.139867	0.0285133	-0.19377	0.241885	-0.456424	0.0057281	-0.0757623	-0.147772	-0.181575	-0.113826	-0.212801	-0.381536	-0.162316	soft	NA	male visual display	air
Minuca_rapax	Ocypodoidea	1.86324	-12.6337	-0.97989	-2.12717	-1.17635	-0.918078	-4.21324	1.28953	-0.804939	-0.616144	0.258354	-0.529893	-0.509507	-1.32385	2.138	-1.32123	-0.101129	-0.912282	0.827805	-0.319479	0.120439	0.305018	0.141746	-0.0748218	-0.0651118	-0.372748	-0.376566	-0.11389	0.0622095	-0.253124	0.539081	0.692559	0.549747	0.275891	0.716687	0.644002	1.20581	0.146647	-0.325641	0.67005	0.433375	-0.119204	0.483908	0.0590715	-0.442567	0.0252653	0.138723	-0.239068	0.164717	0.0831035	-0.142494	0.0634434	0.070961	-0.00657604	0.0216502	0.612991	-0.291082	0.202076	0.897965	0.523006	-0.437972	-0.347501	-0.513497	0.444676	0.219047	-0.368283	-0.0213708	0.304129	-1.01735	0.655729	-1.29345	0.353101	-0.362671	-0.108856	0.682642	-0.163719	0.866213	0.0876676	2.88603	soft	NA	male visual display	air
Ocypode_cursor	Ocypodoidea	2.20261	8.10652	-0.479994	-0.664881	-1.42304	-1.90211	-2.17245	-1.34385	1.96761	0.498678	1.69447	-0.469334	0.819341	-0.493269	-1.44325	-1.11439	-0.0655205	0.137551	-0.142705	2.06262	0.465339	1.26055	1.29566	-0.644284	-1.1284	-2.5259	-0.388438	-0.0740269	2.68539	-2.12047	-1.65749	-0.717982	0.510079	0.522016	-2.51465	1.07671	-0.576877	-0.523273	-1.16032	-1.16868	0.150896	0.308062	0.0754895	-0.184496	0.810423	-0.107316	1.31534	1.09791	-1.80685	0.476184	-0.698552	-0.0718565	-0.186849	-0.147925	-0.194715	0.149669	0.335324	0.415131	-0.00947919	0.129968	0.514792	0.0438361	0.143299	0.0540585	0.108113	-0.133487	0.0955268	-0.0683726	-0.269448	-0.0376236	-0.0114594	0.151683	0.0766264	0.0671944	-0.0219409	-0.150997	0.129451	-0.0646044	0.0978178	both	NA	stridulation	air
Ocypode_gaudichaudii	Ocypodoidea	3.03243	5.97826	-0.521147	0.122538	-1.53884	-0.756834	-0.742546	-0.714394	1.74843	0.266885	1.73774	0.234949	0.59113	-0.282365	-2.22955	-1.4872	0.225962	0.068103	-0.615181	1.21026	1.39052	0.382081	1.00525	0.767094	-1.74006	-0.993592	-1.90433	-0.171951	1.86273	0.77716	0.528673	-0.595746	0.660943	-0.391595	0.49414	-0.0985084	-1.07176	1.3756	-1.00944	0.736438	-0.213816	-0.3872	-0.666455	1.56402	-1.41232	0.306298	-0.767454	-2.33562	2.65366	-0.0372017	1.29941	-0.038316	0.590234	0.0552257	0.701831	-0.417752	-0.590172	-0.179221	-0.0234746	-0.421665	-0.299422	-0.234681	-0.0254965	-0.274362	-0.0335171	0.244585	0.195779	-0.136742	0.246787	0.013655	0.221338	-0.00647045	-0.0685613	0.0530664	-0.0205732	0.148469	0.0978573	0.0538574	0.0240074	both	NA	stridulation	air
Ocypode_quadrata	Ocypodoidea	2.88941	7.38135	-0.829493	-0.257684	-1.06727	-0.802319	0.0442264	-0.611774	1.36852	0.416897	1.64983	0.76079	0.70089	-1.19271	-2.10334	-1.97859	0.10171	0.240046	-0.0982423	0.882828	1.41889	-1.19377	-0.705408	0.624547	-0.795159	0.0826637	-0.138679	0.342178	-1.34307	1.73848	1.57534	2.01803	-0.0984899	0.675642	1.17152	-0.867315	0.438881	0.303451	1.66042	-0.67404	0.482421	0.110753	-0.983913	0.15089	0.821335	-1.63235	2.01953	0.450214	-0.945545	1.65509	0.355392	2.10069	1.13207	-0.130856	-0.34533	-0.624779	0.161051	-0.272953	0.367908	-0.228538	0.434978	-0.131274	-0.11567	0.520204	-0.0830316	-0.164649	0.0285718	-0.326627	-0.196118	-0.0917621	-0.237966	0.128638	0.260577	-0.0283686	0.0615427	-0.128205	-0.00247701	-0.0646573	-0.0745162	both	NA	stridulation	air
Ocypode_urvillii	Ocypodoidea	2.19054	7.37764	-0.293721	-0.121109	-0.902956	-0.776799	-0.325517	-0.20549	1.90224	0.713745	1.84279	0.516793	0.526055	-0.705726	-1.51264	-1.54179	0.205911	-0.369336	0.19671	1.31614	1.91011	-0.218428	0.141204	1.45485	-1.35413	0.635729	-0.680236	0.603531	-1.01278	1.36359	0.349299	0.299173	-0.332975	-0.790882	1.38134	-1.37564	0.372215	0.512467	0.0623487	0.121796	0.459931	0.493523	0.750997	-1.6748	-0.535421	1.54646	-1.30543	1.12595	-1.07449	-1.37653	-1.14327	-1.96218	-0.64883	0.20092	-1.28322	1.61547	0.186996	0.444739	-0.370561	0.178556	-0.047497	0.493008	0.2287	-0.889437	0.0254649	-0.243555	0.359188	0.298442	-0.105659	-0.164007	0.0311036	-0.412894	-0.00839228	0.133769	0.0324669	0.353336	0.0617175	-0.332165	0.0346574	both	NA	stridulation	air
Uca_maracoani	Ocypodoidea	2.22618	-2.95611	-6.7949	8.47495	0.0576362	2.71852	3.05298	2.55485	3.92225	-0.6605	1.20639	-1.40246	-5.43323	-3.39352	-0.27261	-0.543541	-1.12232	3.55513	0.430947	-1.68489	-0.107264	0.63391	0.752655	-0.56995	0.415975	-0.543201	-0.286596	-0.528477	-0.531578	0.276508	0.556884	-0.422933	-0.0289052	-0.203552	-0.592278	-0.0765952	0.193884	-0.20213	-0.513306	-0.178166	-0.108359	0.0750657	0.377333	-0.0601428	-0.189998	-0.194092	0.0207648	-0.120381	-0.210915	-0.203506	-0.127531	0.132229	-0.0142909	0.138779	-0.0745181	-0.0575996	-0.0184128	-0.0641917	0.264119	0.0368668	-0.0782169	0.27937	0.0348218	0.0110007	-0.00440245	0.152346	0.120673	-0.0610202	-0.0427982	-0.0383598	0.0858632	-0.0711191	0.0436619	-0.0577124	-0.1025	-0.0518484	-0.00378472	-0.0139243	0.0747421	soft	NA	male visual display	air
Daldorfia_horrida	Parthenopoidea	2.55106	4.31607	1.12846	0.216601	1.08863	1.70235	1.94079	-2.13726	1.08009	-0.972306	-2.36226	-0.68394	-2.51389	-1.86376	2.45017	1.52273	-1.37115	-2.8025	-4.33222	3.59002	2.6413	-1.05678	0.428056	0.288649	0.388354	-0.82458	2.47918	-0.534869	-0.136711	0.146895	-0.385158	-0.367009	1.16484	-0.257339	0.606687	0.109571	0.401993	-0.170534	0.00232024	0.324299	0.435056	0.142746	0.467853	-0.0398738	0.0439094	0.411122	0.0371926	-0.188125	0.158051	0.414562	-0.161229	0.228705	0.179425	0.279953	0.0827604	-0.374057	-0.120954	0.00765094	0.0789088	-0.0562529	-0.0862669	-0.102697	-0.154194	-0.0609079	0.176525	-0.0647769	0.0199146	-0.0216293	0.0167387	-0.0802244	0.280707	-0.0243743	0.118729	-0.106824	-0.0165728	0.10043	0.0122463	0.000535	0.0379811	hard	NA	NA	water
Spinolambrus_pourtalesii	Parthenopoidea	2.55969	-19.2087	14.8705	11.4007	2.17912	0.586094	-7.43581	-2.6603	-0.20249	-1.43147	0.473304	1.82182	-1.59298	0.826624	-0.969363	-0.520037	0.166988	0.824142	-0.410311	0.822857	-0.512318	-0.388194	-0.836274	0.274068	-0.0796334	0.650261	0.310837	0.206574	0.0581105	0.539023	0.25837	-0.614316	-0.438167	-0.0983734	-0.0859423	0.0748966	0.00179562	-0.179427	-0.349358	-0.287734	-0.153138	-0.0452122	0.193228	-0.097828	0.338419	-0.284198	-0.14723	-0.0305185	-0.0624083	-0.0713523	-0.227665	0.0818496	-0.0248715	0.0148216	0.192693	-0.176887	-0.0793353	-0.0479889	-0.0746969	-0.0561555	-0.00933733	-0.0269282	-0.0419034	0.0856409	-0.124217	0.0365352	0.0669839	0.0635031	0.0468833	-0.0057053	0.0177666	-0.0611433	0.0601635	-0.0898816	-0.0785868	0.035676	-0.0530408	-0.0505914	-0.0752345	NA	NA	NA	water
Pilumnus_townsendi	Pilumnoidea	2.34849	5.23295	1.29445	1.03549	-0.132627	0.34078	1.10787	0.904601	0.512227	-1.53596	0.190351	-0.528255	2.34353	-0.765573	0.840636	-1.05121	0.593991	0.365944	-0.986464	1.31109	-1.30287	0.392119	-1.24264	-0.803198	1.55224	1.06652	-0.701134	2.24638	-1.40267	-0.499478	1.80183	0.336117	3.45376	0.0991772	-1.9171	-1.057	-2.18892	-0.473889	-0.618939	-0.552862	0.70303	-1.41506	0.643699	-0.0709689	-1.28958	-0.0476434	-0.812366	1.31748	0.13245	-0.0393627	0.193381	0.274539	0.133143	0.200045	0.46083	-0.11884	0.19394	-0.158279	0.333648	0.100115	-0.291178	0.202978	-0.0881509	0.247479	-0.0230899	0.0912389	0.217872	-0.0896399	0.256734	-0.0285445	0.0971514	-0.0613718	0.0536768	0.111487	0.400581	0.0130065	0.0851468	-0.0189205	0.112967	NA	NA	NA	water
Achelous_spinicarpus	Portunoidea	2.33377	-16.5432	-1.54518	-2.77491	3.63663	3.73315	1.2326	4.57212	3.43896	-1.07547	2.83166	1.96574	0.562938	2.19398	1.79341	-1.35702	-0.644991	-0.222115	2.68487	2.16638	-0.404547	-2.03574	-0.986832	-0.983107	1.0685	0.091598	1.85267	0.858631	2.02074	0.205074	-0.564417	-0.919708	0.00312982	-0.124572	0.716468	-0.0203308	0.199059	0.410605	0.0766048	-1.10167	0.436658	0.947083	-0.630951	-0.560945	-0.291296	0.185362	-0.0761935	-0.200247	0.431953	0.107657	0.0687863	0.313758	0.0988293	0.514313	0.0289302	-0.188104	0.369376	-0.0199693	-0.663698	-0.0696047	-0.465863	-0.184079	-0.0104304	-0.0207795	-0.366853	-0.134148	0.0142842	-0.16578	-0.0851524	0.386824	0.0169532	0.204196	-0.0159957	-0.0136101	0.0943162	0.0855972	-0.07794	-0.0660257	-0.188548	both	NA	NA	water
Arenaeus_mexicanus	Portunoidea	2.82876	-9.77097	-1.18873	-6.15229	5.98225	0.0905176	-1.90976	1.35175	0.170697	-1.29744	-0.179572	0.396476	0.0847969	-1.05016	-1.70336	-0.826094	0.0072204	1.18466	-1.56814	-0.346218	0.155242	0.743607	-0.232396	-0.120925	1.13453	1.02956	0.617746	-0.681926	0.838479	-0.0467727	-0.379883	-0.609899	-0.0388727	-0.564835	0.717124	0.302689	0.426361	-0.658077	0.152331	0.865544	-0.12122	-1.09149	-0.752844	0.212206	-0.817633	0.257736	-0.633597	0.0673322	-0.577616	0.0527331	-0.869434	0.228292	0.750887	-1.89745	0.562368	0.377724	0.288559	-0.60398	1.60387	-0.112019	2.63014	0.0836829	0.0961606	-0.789472	-0.351668	0.169429	0.742982	0.392179	0.407445	-0.369054	-0.232721	-0.0995277	-0.532122	0.350325	0.269117	-0.260447	-0.137742	0.145588	-0.339954	both	NA	NA	water
Bathynectes_maravigna	Portunoidea	2.64218	3.65163	-0.254838	0.261276	-0.888556	1.98746	0.10616	0.101198	-0.293415	-0.472964	0.334439	0.070883	0.425484	-0.538475	0.725832	-0.00866729	-0.205104	0.405289	-1.11571	-0.0304679	-0.710729	-0.456185	-0.786358	-0.326033	-0.456531	-0.32049	0.027879	0.909273	0.240384	0.13261	0.549436	0.0315193	-0.447553	0.15899	-0.164576	0.134122	-0.406269	0.568277	-0.291763	0.767112	0.0596183	0.764848	-1.13535	0.902029	1.10368	0.0336474	-0.572441	-0.0397105	-0.361463	-0.294368	-0.16275	0.130471	0.590127	-0.0676912	0.96116	1.30272	0.274814	-0.30352	-0.369116	0.663135	0.385953	0.425909	0.972223	-0.380745	0.508465	0.603478	-3.66918	0.521488	-1.13237	-1.07287	-0.373589	-0.540388	-0.434863	0.713151	0.407654	0.665541	-0.0160901	0.200237	-0.0964188	NA	NA	NA	water
Callinectes_arcuatus	Portunoidea	2.45807	-9.29772	0.556063	-4.46868	2.98581	2.15442	-1.05831	0.781904	-1.41827	0.208407	-0.109851	-0.00309168	0.120246	-0.958063	-1.68366	-0.0446108	-0.262808	0.0762506	-0.110753	-0.597487	0.321298	0.482825	0.12639	-0.510841	0.0370225	-0.435649	-0.555404	-0.842247	-0.555569	-0.102312	-0.00201899	-0.343952	0.612839	-0.616777	-0.0691111	-0.629168	0.0691261	0.0519785	-0.332845	-0.179526	-0.178209	0.106542	0.0145942	-0.201584	0.591325	-0.0719344	0.254205	0.215232	0.248685	-0.0721439	0.0285793	-0.313684	0.314318	0.476919	-0.0567804	0.116112	-0.519288	0.0670001	-1.00465	0.813813	0.117708	-0.018977	-0.380393	0.376133	-0.241913	0.37116	-0.281599	0.471847	0.247553	-0.723418	0.734376	0.753909	2.74886	-1.81378	0.891041	1.07697	-1.33014	0.910957	0.507292	both	NA	NA	water
Callinectes_marginatus	Portunoidea	2.3254	-4.49111	0.59112	-2.40503	5.01047	2.9517	-1.26381	1.13365	-1.48018	0.143494	-0.063673	-0.0145681	-0.480416	0.763295	-1.02323	0.520602	-0.447082	0.712034	-0.554264	-0.220515	0.903859	0.348144	0.943245	0.122155	0.36119	-0.129874	-1.17471	-0.573416	-0.939954	0.0472565	-0.540101	0.981712	0.172219	0.477332	-0.749542	-0.000875	-0.803021	1.00826	0.41742	0.525287	0.0524759	0.358955	0.371507	-0.137171	0.217732	0.626673	-0.164718	-0.890596	-0.480505	0.295157	0.229473	0.694333	-1.01718	0.149792	0.369452	0.0527244	0.931933	-0.0907978	-0.517957	-0.0766295	-1.08052	-0.118746	0.295768	0.129049	1.92672	-1.26985	0.790929	0.0384454	-1.52349	-0.204546	0.578011	0.561725	-0.0313392	1.0511	1.66404	-0.993643	0.0848335	-0.609882	-0.692132	NA	NA	NA	water
Callinectes_ornatus	Portunoidea	2.41433	-10.1318	-0.489531	-4.47995	3.38208	1.6148	-1.58335	0.999369	-0.938386	-0.297673	-0.370153	0.29801	0.133778	-0.289122	-1.05776	-0.146957	-0.0849414	0.184673	-0.229299	-0.476872	0.221946	-0.0773004	0.262625	0.0497641	0.25309	0.0849366	-0.498043	-0.545996	-0.335985	0.290311	-0.405989	0.486486	0.655467	-0.151075	-0.729377	-0.0651072	-0.672808	0.0932905	0.28705	0.51396	0.448595	0.571709	0.0885106	-0.382112	0.300148	-0.320072	0.658203	-0.245538	0.155098	0.224919	-0.480775	0.0278031	0.0738588	1.21766	-0.259644	-0.933611	-0.17869	0.101082	-0.619101	0.477565	-0.568306	0.964158	0.0954462	0.373807	0.555104	1.43216	0.379875	1.37549	0.390848	-0.905007	0.577351	-1.42972	-0.423139	0.458692	-2.62197	0.046446	1.10257	-0.480101	0.560839	both	NA	NA	water
Callinectes_pallidus	Portunoidea	2.43553	-6.57328	0.539151	-4.95854	4.91042	1.98536	-1.29538	0.979989	-0.834892	0.0249132	-0.437756	-0.426944	-0.548807	-1.04783	-2.25785	0.815296	0.362894	-0.0259641	-1.21619	-0.360487	0.514407	0.577863	0.115258	-0.0915105	-0.141931	-0.139396	-0.410439	-1.16478	-0.601644	0.213993	0.341157	-0.588853	-0.211351	0.0510735	-0.603461	-0.346442	-0.240587	0.705956	0.0938961	-1.27548	0.137745	-0.317602	0.316099	0.129824	0.143497	0.0382016	-0.366167	0.956442	0.00550004	-0.0825156	0.664957	-0.322194	-0.728424	0.0360075	-0.763819	-0.152794	-0.074548	0.667945	-0.293913	-1.44848	-0.940517	-0.879528	0.130988	0.398393	-1.18598	-0.0328817	-1.7278	-1.97365	0.590782	1.3572	-1.37652	-0.389941	-0.864551	-0.190378	-0.322376	0.0248651	0.253159	0.0795072	-0.159653	both	NA	NA	water
Carcinus_maenas	Portunoidea	2.59653	7.55175	0.46436	-0.804913	-0.942083	0.625864	0.797703	-0.671824	1.19838	-0.183961	1.0489	1.19431	0.475086	-0.816228	-0.629504	0.419797	-1.58883	-1.50571	0.788404	-2.53588	2.95352	-2.48606	-3.4365	0.276205	-1.54358	2.62083	-0.0627618	-0.459482	-0.436998	-2.16803	0.762304	-1.24178	-0.301477	-0.651581	-2.27055	1.54919	0.552033	0.00219866	-0.384586	0.013502	-0.242649	-0.243613	0.819693	-0.214814	0.0496779	0.620666	-0.00558124	-0.755754	-0.447421	0.35162	0.648331	-0.210039	0.31007	-0.323525	0.209129	-0.500669	-0.030766	-0.107457	0.057648	-0.139212	0.0287688	0.0722039	-0.0880301	0.109593	0.182937	0.0621147	0.0690736	0.251159	-0.125167	0.0875671	-0.104464	-0.0284526	0.0190658	0.0172848	0.10078	-0.0553193	0.0169095	0.00791442	0.0448004	both	NA	NA	water
Chaceon_peruvianus	Portunoidea	3.061	4.54075	0.420565	-0.437411	-1.33282	1.41755	-0.626686	0.0674076	-0.984269	-0.578796	-0.0840021	0.333005	0.0657486	-0.466844	0.0282481	0.683482	-0.411693	0.0925931	-0.493785	-0.793811	-0.0790525	-0.337783	-0.278254	-0.231049	-0.400816	-0.388622	0.325405	0.0492168	0.0762626	-0.265573	-0.408938	0.485318	0.0243561	0.351343	-0.695941	-0.20236	-0.271731	0.780154	0.454593	0.192316	-0.329847	0.840289	-0.410583	0.17517	0.98416	-0.95337	-0.917958	0.41354	1.05114	0.38652	0.0388299	0.0691716	0.487955	-1.19331	-0.822965	0.86569	1.16531	1.2973	0.815864	1.38831	-1.18895	0.0563274	-0.956557	-0.740252	-2.69667	0.751624	1.00024	-0.357256	-1.06681	-0.190317	1.64295	0.0776274	-0.851061	-0.0333116	0.308056	0.0716267	0.156252	-0.0449944	-0.0541665	NA	NA	NA	NA
Necora_puber	Portunoidea	2.29794	0.460207	-0.653292	-0.0424702	-0.72608	1.23604	-0.0861709	0.938951	-0.38142	-0.474917	0.408601	0.581449	0.83453	0.24002	0.956743	0.356298	-0.2657	0.416556	-1.18069	-0.493085	-1.11992	-0.691822	-0.119867	0.189598	-0.231322	-0.2656	0.0636629	0.0418169	0.298641	-0.467094	0.653983	-0.0178317	-0.521547	0.209005	0.170822	0.324722	-0.932658	0.901675	0.16154	1.22559	0.000514	0.357103	0.352546	0.878428	0.551179	0.0634396	-0.0876456	-0.602272	-0.915724	0.169753	-0.338342	0.0213399	0.00300944	-0.654949	0.609148	1.53337	-0.300836	-0.762853	0.207373	0.324496	0.396639	1.00986	0.104458	0.552037	0.126241	-1.952	0.322368	-1.88103	0.863401	0.776044	0.828916	-0.255447	1.08974	-0.900299	-1.13095	0.686805	0.554356	-1.67857	0.285686	both	NA	NA	water
Ovalipes_ocellatus	Portunoidea	2.41504	1.48485	-0.265383	-0.597668	-0.206766	2.25186	-0.119057	0.773373	-0.342156	-0.366742	-0.818004	-0.115835	0.170856	-0.296621	0.318908	1.16059	0.212615	-0.264686	-0.545278	-0.729538	-0.862397	0.276209	-0.396749	-0.780073	-1.82073	-0.78469	0.67042	0.00924943	0.162803	0.296399	0.942829	-0.349548	-1.20852	0.123633	-0.00133868	-0.427775	-0.83855	0.0912501	-0.520175	-0.478818	0.0425762	0.100919	0.474107	0.13408	1.18401	-0.325371	-0.844212	1.74356	1.17051	0.0265392	0.610797	-0.226945	2.14762	0.988651	-0.452566	-0.0725242	-1.7454	0.339881	-1.5204	0.596926	1.65906	-0.0768181	0.595079	-0.022575	0.478843	-0.830595	1.63362	0.287867	-0.519714	0.628436	-0.744148	0.30189	-0.442545	1.05116	0.0390233	-0.108186	-0.0662416	0.130078	-0.0557055	hard	NA	stridulation	water
Acanthothelphusa_congoensis	Potamoidea	2.58922	3.47799	-0.985574	0.260772	-0.988258	0.458834	-0.164535	0.779357	-0.560165	0.0880455	-0.204222	0.405088	-0.143177	0.540492	-0.0362801	0.46103	-0.187019	0.236901	-0.216274	0.331893	-0.0449093	0.133717	-0.0536482	0.288652	-0.232448	0.165179	-0.135477	0.146115	-0.252712	0.581279	-0.239577	0.344872	-0.26513	0.523428	-0.578789	0.30186	-0.168222	0.0946415	-0.215697	0.761508	0.283818	0.0801428	-0.60109	0.0980374	-0.216891	0.103456	-0.0378836	0.132959	-0.270316	0.200989	-0.346165	0.0965283	-0.177903	0.283979	-0.308262	-0.638222	-0.205084	-0.0667371	-0.66252	-0.445472	0.242069	0.909415	0.966782	0.516304	0.0884051	0.0259148	0.0342356	1.1287	0.686237	0.101725	0.241228	1.36242	-2.83316	-2.86748	0.750833	0.375141	-0.35014	-0.729237	0.0326094	NA	NA	NA	water
Acanthothelphusa_dybowskii	Potamoidea	2.37267	4.88424	-1.01968	0.521352	-0.981422	1.08032	0.535426	0.28776	0.0906635	1.12762	-0.413244	0.614585	-0.925291	0.868075	0.0643338	-0.224438	-0.871296	-0.20316	-0.988736	-0.0773907	-0.905277	-0.350898	-0.449194	-0.221794	0.111526	1.03216	-0.924462	-0.0297611	-0.411796	0.495075	-0.117445	0.590328	0.0823854	0.424872	-0.417702	0.607944	-1.22017	0.0789099	0.312735	0.169579	0.320725	0.946547	-2.57985	-0.818266	0.311954	-0.340047	0.727446	0.18808	0.28029	0.624937	-1.68116	-2.87613	-0.487459	0.463984	1.51881	-0.683	-1.37523	0.411215	0.643078	-1.51846	0.493427	-0.786162	-1.60836	-0.0898893	-0.13321	-0.30183	0.0380812	-0.0066153	-0.474665	0.327023	0.26012	0.215629	0.198771	0.262924	0.183775	0.0201051	0.269215	0.220308	0.112682	NA	NA	NA	water
Sudanonautes_aubryi	Potamoidea	2.37659	0.974085	-1.27589	-0.155729	-2.52963	-2.17026	-1.98016	2.04683	-1.44661	1.278	0.261746	-1.53541	-1.01669	1.45762	0.0900648	-0.241716	-0.282498	0.675236	0.762925	0.755492	1.22974	0.340443	0.30055	1.36118	0.0232405	2.14072	0.692929	-0.515506	-0.0813672	0.855825	-1.51654	-0.041341	0.462008	0.217904	-1.29666	-0.124654	0.414249	-1.79036	0.472678	0.782914	1.62157	0.420848	-0.369435	0.921798	0.237083	-0.0415359	-0.51128	0.339463	0.591115	-0.029696	-0.181938	0.394991	-0.322231	0.523661	0.260348	-1.15333	-0.755266	-0.438188	-0.421713	0.463334	0.0109022	2.16833	1.05603	-0.917144	-0.887959	-0.186613	-0.0591558	-1.67897	-0.146169	-0.179926	-0.266089	0.135836	0.543653	0.579718	0.376635	-0.0806097	-0.00938228	0.450458	0.203251	soft	NA	NA	both
Rodriguezus_garmani	Pseudothelphusoidea	2.8128	2.54477	-1.3734	-1.22373	0.0395774	-0.0236714	-0.123623	-0.816506	-0.733376	-0.0568178	0.319078	0.509735	-0.406331	0.0582206	0.666406	0.540617	-0.587887	0.80175	-1.21162	0.243138	-0.939271	-1.87214	-0.122831	0.0648144	-0.272408	-0.215949	0.303921	0.845579	0.225213	-0.189035	0.476194	0.627307	-0.847201	0.922035	-0.34946	0.0340654	-0.340165	0.670971	-0.308567	0.355806	0.345264	0.787902	-0.279653	1.21698	0.446117	-0.406373	-0.209021	-0.329003	-0.52824	-0.54363	0.164373	-0.166384	-1.24937	-0.0398327	-0.148324	1.28702	0.283613	0.347224	0.617463	-0.881057	-0.810893	0.550528	0.745219	0.357672	0.170772	2.07101	1.62102	0.303235	1.29417	-0.29167	-1.99015	1.38544	0.890253	0.532726	0.0657779	0.0315146	-0.0371997	0.577021	-0.223836	both	NA	NA	both
Trapezia_cymodoce	Trapezioidea	2.53369	1.29448	-0.421775	1.83315	-1.19712	2.38654	0.797363	-1.48703	-1.71097	0.802734	-0.750051	-0.294284	0.00893287	0.685175	-0.613642	0.885204	0.255354	1.07125	-0.17931	-0.774767	0.0161863	0.234753	0.781829	0.241127	-0.666429	1.00845	0.0838798	0.8105	0.683574	0.696361	-0.587385	-0.347857	0.955783	-0.0470111	-0.116998	0.0750959	0.579274	-0.000997	1.07624	-1.05346	0.629287	1.27516	-0.373357	-0.365284	-1.30298	1.00757	-0.12033	-0.0184176	0.541984	1.56004	0.295499	-0.912077	0.652443	0.293461	0.401778	-0.518485	2.07028	1.53524	1.33843	1.77464	0.48782	-0.964	1.53304	0.532751	0.466855	-0.644311	-0.222684	0.293217	0.57417	0.518668	-0.775838	0.336064	0.507192	-0.102051	-0.557485	0.286737	-0.191852	-0.265046	0.0700053	soft	NA	NA	water
Atergatis_ocyroe	Xanthoidea	2.67992	6.36018	-1.09175	-0.684321	-0.537822	1.22594	0.948378	-2.77134	-0.0491483	0.439444	0.920625	1.34099	-1.73783	1.82547	1.96008	-2.53098	7.58477	-0.29198	-0.658463	-1.12795	1.54034	0.413351	-0.727635	-2.58112	0.938624	-0.350897	0.200934	-1.57154	-0.449982	0.411015	0.0424387	-0.0532323	-0.132504	-0.458586	-0.418353	0.29811	-0.00905338	-0.0423755	-0.307934	0.326216	0.360417	0.342288	-0.00685377	0.0477765	0.057839	-0.00309138	-0.230603	-0.220144	-0.291224	0.152416	0.0735761	-0.0238699	0.0794388	0.133931	-0.0120555	0.128074	0.130373	0.196191	-0.0392515	-0.274375	-0.0203545	0.148285	0.187017	-0.0614999	-0.0855069	0.0770594	0.152324	-0.12396	0.107084	-0.0918168	0.113047	0.0845137	0.046407	0.0690736	0.0209745	0.06846	-0.0818656	-0.0119188	0.0336195	both	toxin accumulation?	NA	water
Cataleptodius_floridanus	Xanthoidea	2.37347	4.02688	0.926975	1.7794	0.530515	0.898	0.382673	0.574462	-0.266008	0.290414	0.418053	0.379102	0.335664	0.462941	1.2684	-0.0545789	-0.00788391	0.166111	-1.50152	0.016258	-0.693641	1.64419	0.997079	0.746209	-0.526451	0.301123	-0.943111	-0.212308	-0.734073	-1.47002	-0.437417	-0.440619	-1.30632	0.500971	-0.0199588	1.09982	-0.413808	-0.0569117	1.62191	-0.499241	2.17879	0.0725744	-0.0262518	-3.08381	-0.849987	0.901703	1.54812	-0.442902	0.688141	-0.346606	1.56623	0.917588	0.552323	-0.315237	0.378818	1.28453	-0.523788	-1.4896	-0.351023	0.159545	-0.0873224	-0.184126	-0.0952439	-0.349703	-0.71562	0.824625	0.0282634	0.0302803	0.371349	0.0399348	-0.00655485	0.281149	-0.168678	0.316469	0.146788	0.497325	0.0436005	0.0486559	0.0283983	soft	NA	NA	water
Dyspanopeus_sayi	Xanthoidea	2.36789	7.92442	0.735384	0.139782	0.225196	-1.80381	0.795409	0.262505	1.16426	-0.927398	0.500834	1.60617	0.974443	0.881639	-0.247629	0.0683533	-0.900431	0.173398	0.334018	-0.551694	0.137141	2.29279	-0.326099	0.855666	0.269164	-0.510047	1.32701	-1.12109	-0.992872	-0.944005	1.15301	-0.10285	0.46677	-2.09591	1.08559	1.10358	-0.120837	-0.385478	-0.0574322	-0.767006	1.59972	-0.336818	0.553131	0.925353	1.6172	-1.27137	0.477132	-0.211043	2.14944	0.143756	-0.602103	-0.724129	-1.78732	1.38189	-0.36977	0.783757	1.628	-0.486838	0.453825	-0.160826	0.982734	0.127308	0.196005	0.459223	0.196666	0.00473674	-0.0513659	0.0620182	-0.308605	0.0268313	0.0287383	0.125432	-0.193645	-0.0449599	0.0618199	-0.0973948	-0.0332159	-0.125547	-0.126656	both	NA	NA	water
Eurypanopeus_abbreviatus	Xanthoidea	2.49426	9.98551	3.43581	0.367401	3.88297	-3.19754	0.817065	-0.977143	0.878077	-0.178342	0.38189	1.09254	-1.26333	-0.123231	0.969147	-0.317148	-1.14219	-1.12238	0.452055	-1.78577	1.94284	0.726552	1.29337	-0.774509	0.728276	1.01285	0.97153	-0.293175	0.977889	-1.82886	0.0931296	1.47318	-1.32543	0.989057	1.10138	-1.32694	-1.68587	0.44363	-0.140732	-0.305957	-0.537624	-0.881065	-1.45885	0.796597	-1.76413	-0.642825	0.535068	1.09463	-0.21618	-0.459384	-0.0340211	-1.11237	-0.0573758	-0.134506	0.165236	-0.339771	-0.00326363	-0.714227	-0.639473	1.79436	-0.731702	0.226147	0.503306	0.771534	-0.0904972	-0.0217837	-0.202712	-0.205206	0.0221044	0.0145671	-0.128105	0.105306	-0.0339812	0.0558189	-0.0623443	-0.246257	-0.0303136	0.0254067	0.0365433	NA	NA	NA	water
Eurytium_limosum	Xanthoidea	2.59809	6.96279	0.585255	-0.393659	-0.325164	-0.124354	0.0590153	1.02944	0.210508	0.359377	0.939381	0.89102	-0.417748	0.379329	0.189577	-0.551861	-0.303327	-0.250838	0.116594	-0.836891	0.149128	1.44122	0.77711	1.46924	0.277257	0.793564	0.485676	1.19483	-0.562042	-1.36729	-0.740912	-0.00975684	-0.232409	-0.406755	1.33258	0.701662	-0.914806	-1.69105	0.185038	0.79476	-0.519517	-1.0255	0.23751	0.405473	0.167958	0.134759	-0.740969	-0.908452	-1.08153	0.39386	-1.34361	1.55478	1.3295	1.52419	0.728441	0.869973	-0.659103	2.58064	-0.542439	-0.90678	-0.738175	-1.49811	0.724707	0.0660585	-0.515917	0.194097	0.0428715	-0.0879611	0.275665	-0.129853	0.282636	0.00656022	0.169816	-0.0622058	-0.010429	-0.0322415	0.22396	0.0795468	-0.126742	both	NA	NA	water
Hexapanopeus_angustifrons	Xanthoidea	2.75022	6.30645	-0.755995	-1.08772	-0.419351	0.323017	-0.387216	-0.158423	-0.164804	0.134312	0.602244	1.40171	-0.36592	-0.278748	-1.00552	0.106998	-0.178609	-0.913473	-0.106593	-0.405457	-0.27463	1.39828	-0.41603	0.866659	0.743352	-0.729372	0.719805	0.844551	-0.597639	0.340517	-0.161547	1.23829	0.934777	-0.952707	1.05041	1.72444	-1.25849	-1.4542	-0.367996	-1.24854	-1.4439	2.78865	-0.232721	-0.35126	0.492548	-0.343073	-1.12756	-0.502411	-1.17786	-1.87747	2.10714	0.420183	-0.711016	-0.625243	0.302301	-1.27545	-0.850464	-0.373293	0.710817	0.771688	-0.0119856	0.0782935	-0.189229	-0.165073	-0.0575305	-0.445311	0.0675275	0.29696	0.365537	0.31568	-0.252657	-0.236698	-0.141305	-0.0169761	0.0509981	0.108987	-0.0186136	0.0785552	0.0832886	NA	NA	NA	water
Panopeus_africanus	Xanthoidea	2.38133	5.75382	1.29286	1.01121	-0.0575185	-0.946412	0.785819	1.06128	-0.77843	0.0692485	0.0860381	1.03949	-0.148365	1.22785	-0.417385	0.123255	0.0634378	1.0459	-0.0060375	-0.308643	0.807059	0.830571	0.879443	0.103198	-0.370631	-0.987266	0.925729	0.991109	0.0386253	-1.0964	0.424764	1.74437	0.0487893	0.0377221	-0.821757	0.263378	2.68763	1.27494	-0.170494	0.707651	-1.25583	-0.204301	-1.04834	-0.0631378	0.492661	2.2953	-1.63893	2.05915	0.443054	0.618431	0.222777	1.17904	-0.334826	1.2469	1.04524	-0.311049	0.243399	-1.42615	0.28256	-0.73382	-0.00712216	-0.17713	-0.745272	0.000919	-0.37779	0.278703	0.0725367	0.436571	0.148222	0.585384	0.113483	-0.308592	0.497056	-0.140218	-0.425489	-0.0866239	0.115809	0.0252133	-0.00675671	NA	NA	NA	water
Paraxanthias_taylori	Xanthoidea	2.5525	5.58518	1.56857	0.367797	0.893645	-0.103359	1.15568	-0.017365	-1.13694	-1.60062	-0.866793	-0.092681	0.266862	0.243376	-0.0894855	-0.764652	-0.386479	0.254283	0.557351	-0.77165	0.158206	1.21123	-0.0278936	0.3643	0.74908	0.0558106	0.87465	0.233999	0.340347	-0.232176	0.626988	-0.137962	-0.114082	0.397504	-0.381544	-0.542168	0.522095	0.996281	-0.0595295	-0.731815	0.410949	-0.0903698	0.0562575	0.69643	0.560747	-0.187862	0.8889	-0.290169	-0.154405	0.284459	0.110114	-0.0492218	0.408418	-0.0411917	-0.362175	-0.0890565	-0.0708518	0.742813	-0.189039	0.0676539	-0.87377	0.220832	-1.40023	-3.64313	1.08289	-1.19466	-0.489643	0.428472	1.83282	-0.350904	-0.186872	0.849562	-0.267101	0.176349	-0.192916	0.0876691	0.116171	0.133993	0.304802	soft	NA	NA	water
Xanthodius_sternberghii	Xanthoidea	2.74646	3.90845	-0.864995	1.11759	-0.992524	1.61505	1.60224	-0.145084	-0.928753	-0.131401	-0.922129	1.56474	0.753144	1.92945	-0.101407	1.05569	-0.270286	0.84958	0.0632347	0.0942649	-0.425142	1.01186	-0.113859	0.609106	-0.367443	-0.936837	0.486357	-0.450688	-0.345436	0.288724	0.654925	-1.35641	0.433818	-1.14021	0.268034	0.578052	0.0872405	1.00408	-0.227539	0.566732	0.665044	-0.522202	-0.407617	0.720443	-0.765982	-0.254507	1.14929	0.469455	-0.725325	-0.69747	-1.4345	0.192973	0.774106	-1.70537	-0.956304	-1.16254	-0.657069	-0.426397	0.344652	-0.448533	-1.63861	0.292786	1.3591	-0.356327	-0.430965	0.0368319	0.125374	1.35851	-0.822174	1.60812	-0.176433	-0.951763	0.959484	0.0497446	0.428218	0.0788201	0.215857	0.111684	-0.0928407	soft	NA	NA	water

### Sheet: Supplemental Table 7
Species	Specimen	Superfamily	Appendage.side	Log10_vM_reaction_force	axis1	axis2	axis3	axis4	axis5	axis6	axis7	axis8	axis9	axis10	axis11	axis12	axis13	axis14	axis15	axis16	axis17	axis18	axis19	axis20	axis21	axis22	axis23	axis24	axis25	axis26	axis27	axis28	axis29	axis30	axis31	axis32	axis33	axis34	axis35	axis36	axis37	axis38	axis39	axis40	axis41	axis42	axis43	axis44	axis45	axis46	axis47	axis48	axis49	axis50	axis51	axis52	axis53	axis54	axis55	axis56	axis57	axis58	axis59	axis60	axis61	axis62	axis63	axis64	axis65	axis66	axis67	axis68	axis69	axis70	axis71	axis72	axis73	axis74	axis75	axis76	axis77	axis78	axis79	axis80	axis81	axis82	axis83	axis84	axis85	axis86	axis87	axis88	axis89	axis90	axis91	axis92	axis93	axis94	axis95	axis96	axis97	axis98	axis99	axis100	axis101	axis102	axis103	axis104	axis105	axis106	axis107	axis108	axis109	axis110	axis111	axis112	axis113	axis114	axis115	axis116	axis117	axis118	axis119	axis120	axis121	axis122	axis123	axis124	axis125	axis126	axis127	axis128	axis129	axis130	axis131	axis132	axis133	axis134	axis135	axis136	axis137	axis138	axis139	axis140	axis141	axis142	axis143	axis144	axis145	axis146	axis147	axis148	axis149	axis150	axis151	axis152	axis153	axis154	axis155	Diet	Defense	Courtship.signals	Medium
Acanthothelphusa_congoensis_left	Acanthothelphusa_congoensis	Potamoidea	left	2.58985	0.921116	-2.02976	1.81336	-0.335489	1.88527	-0.205386	1.26682	-0.139717	0.200687	-1.37706	0.294807	-0.372778	0.183431	-0.0648875	0.270148	-0.582548	0.496593	-0.735891	0.75488	-0.459046	1.10782	-0.278242	0.136132	-1.08511	0.67701	-0.129135	0.853588	-0.252711	0.246474	0.998994	0.66467	-0.486278	0.428278	-0.625886	0.884648	-0.737345	1.10319	-0.137642	0.212823	-0.375724	0.507454	-0.56621	0.497892	-0.393695	0.291714	-0.599411	0.602098	-0.309902	0.223236	-0.305203	0.944367	-0.573178	0.331812	-0.267625	0.50446	-0.409389	0.246666	-0.500626	0.434987	-0.386304	0.705529	-0.695772	0.356492	-0.35199	0.722721	-0.316914	0.934204	-0.225617	0.0095889	-0.573768	0.289399	-0.694599	0.0689581	-0.554689	-0.492502	-0.00899679	-0.368335	-0.198207	1.31589	-0.917124	-0.501508	0.318531	-0.261455	-0.140767	0.011506	0.673314	0.697861	-0.0544977	0.625489	-0.872872	0.302808	0.538705	0.0949356	-0.0773129	-0.471767	0.0103033	0.469035	-0.205754	0.0724961	-0.645599	0.688317	-0.299607	0.680934	-0.546077	0.588783	-0.284085	0.164749	-0.68251	0.0609942	-0.0998021	-0.512115	0.0769608	-0.451634	-1.00812	0.599179	1.53091	-0.101725	-0.281987	-0.340959	-0.123281	-0.274406	-0.306498	0.136872	0.0183295	-0.892932	-0.310971	-0.155464	-1.43763	0.206511	1.34014	-0.619382	0.0560445	-0.0235701	-0.199304	-0.348193	-0.32923	-0.0148695	0.1714	0.0350253	-0.526169	0.404473	0.509648	0.274835	0.267614	0.0816895	0.252596	0.661647	-0.111477	0.142215	0.0918731	0.0765643	0.0924848	0.0465723	-0.0577982	-0.125111	NA	NA	NA	water
Acanthothelphusa_dybowskii_left	Acanthothelphusa_dybowskii	Potamoidea	left	2.56472	3.33328	-1.8566	1.77319	0.616486	-0.0562386	-0.284512	-0.339815	0.382632	-0.0182061	0.0399469	-0.52896	-0.202661	-0.453798	-1.06037	-0.0292113	0.787818	0.0413162	-0.433205	0.263063	0.238094	-0.299696	-0.0558251	0.185475	-0.16458	-0.250894	-0.482747	-0.0492186	0.222442	-0.138713	0.65836	0.204622	-0.125722	0.322654	0.0463125	-0.231758	0.087866	-0.117881	-0.170291	0.175354	-0.655861	-0.0381224	0.46028	0.150616	0.100153	-0.00470429	-0.294267	-0.0341806	0.368837	-0.718454	-0.0100735	0.366681	-0.252362	-0.426442	0.0757854	0.299588	0.446401	0.148611	0.00903194	0.78583	-0.0563781	0.0286482	-0.0610994	-0.253668	-0.123944	0.234415	0.447685	0.0900064	0.0415147	0.707707	-0.0907478	0.203666	-0.500701	0.233343	0.250353	0.0815973	-0.244249	-0.0585624	0.686765	0.433981	0.110684	-0.167323	-0.952258	0.27178	0.141351	0.333894	-0.279909	0.227781	0.327052	0.069356	-0.268658	0.484086	-0.325548	0.0206861	-0.149843	0.126116	-0.586957	0.0892899	0.206246	0.114298	-0.216135	-1.26054	0.413516	0.0799601	0.275341	-0.411559	0.400063	0.0564605	0.847947	0.427406	-0.274033	-0.126494	-0.196291	0.29442	0.830121	0.241998	0.70939	-0.959222	1.25392	0.0200333	-0.736959	-0.261526	-1.15342	-0.633721	-2.15352	0.202336	-0.788497	0.666138	0.468166	-1.19327	0.0910626	-1.28851	0.505862	-0.593303	0.449187	-0.778021	0.848433	-0.0289066	-0.198926	0.100823	-0.254899	0.333588	0.219054	-0.224972	-0.155561	0.117163	0.0536592	-0.23818	-0.0315028	0.487237	-0.146564	0.0100378	-0.222259	-0.0481031	0.0410527	0.0592735	NA	NA	NA	water
Achelous_spinicarpus_left	Achelous_spinicarpus	Portunoidea	left	2.32692	-14.3768	-2.13408	-4.81118	3.40475	-1.88081	0.759869	4.33397	-4.04332	0.697593	-0.228938	-0.982805	-1.27548	0.960308	1.99503	0.00872599	2.54092	0.175109	-0.591075	-0.451775	2.31782	0.6493	-1.29697	-1.83602	2.17273	0.523068	0.623125	-0.384905	-0.0459699	0.871777	0.709712	0.463185	0.917399	-1.52361	-0.873977	0.851265	-0.291251	-0.143661	-0.732925	-0.273524	-0.551213	0.112357	0.743363	0.763421	0.460786	-0.356992	-0.349604	0.57939	0.136199	-0.642986	-0.359075	-0.810462	0.356953	0.706213	-0.172255	-0.00282713	0.0427836	0.383828	0.0133598	0.248379	0.815343	-0.113977	-0.243732	0.30122	-0.358807	0.526111	0.018631	0.191647	-0.767195	0.355835	0.544697	1.20432	-0.185012	-0.320897	0.384671	-1.01063	0.867121	0.234512	-0.640204	-0.495586	0.52506	-0.200576	-0.272875	-0.236248	0.279876	-0.829912	0.753556	-0.729869	-0.00330703	-0.563029	-0.857988	0.144608	1.05782	1.01546	0.358226	-0.203351	-0.308876	-0.62068	-0.471301	0.790981	-0.572526	0.0962595	-0.282877	0.421753	0.0575787	-0.552326	-0.0381329	-0.0347145	0.139216	0.076257	-0.21956	-0.224105	-0.692478	0.401497	0.0277172	-0.455233	-0.153418	0.174146	0.0558435	-0.210536	0.140997	-0.12694	0.192157	0.153056	-0.134323	-0.0809017	-0.253229	0.496926	-0.0559732	0.308121	-0.101807	-0.105312	0.12743	-0.302941	-0.0113571	0.198168	0.0823354	-0.0207261	-0.16253	-0.0258387	0.0172139	0.0133178	-0.153597	-0.105822	-0.143269	0.257456	-0.129462	-0.08019	-0.0952636	-0.187163	-0.00764624	0.0230862	0.0355003	0.0311532	0.142615	-0.00609178	both	NA	NA	water
Afruca_tangeri_left	Afruca_tangeri	Ocypodoidea	left	2.68147	-2.23473	-3.63536	3.49085	-1.00844	1.63697	-3.70151	1.26309	1.33579	0.50268	-0.341481	1.1249	-0.376514	0.246024	0.253627	-0.466368	-0.152602	-0.757622	-0.780856	0.324158	-0.734934	-0.0404814	0.356854	0.245599	0.300883	-0.832093	-4.05e-05	-0.483666	0.431751	0.285377	0.397722	-0.0818373	0.479228	-0.656761	-0.318429	0.515182	0.121933	-0.644416	-0.0540052	0.00303848	-0.121438	-0.146207	0.194582	-0.577146	-0.268154	0.529186	0.131574	-0.751367	-0.0376096	0.453963	0.651781	0.653076	-0.0995744	-0.160575	-0.0919104	0.0271917	-0.00868835	0.360284	-0.0899585	-0.333293	0.034397	-0.601177	-0.512126	-0.306571	0.398687	-0.427923	-0.0764836	0.341899	-0.275739	0.248868	-0.592217	0.305108	0.313084	0.320063	0.365854	-0.106012	0.0781683	0.550691	-0.452952	-0.305799	-0.529582	-0.528336	-0.438237	-0.111947	-0.853207	-0.355466	-0.143176	0.237376	-0.638474	0.636512	0.228914	0.369381	-0.0613362	0.38262	-0.54116	0.326223	0.989076	-0.605772	-0.732436	0.0717907	0.00563194	0.109489	-0.269476	-0.217579	0.558864	-0.0953857	-0.0872046	-0.220814	-0.970067	0.236188	-0.434267	0.121501	0.133933	0.926119	-0.135582	0.253554	-0.423811	1.38672	0.346174	-0.742545	-0.461822	-0.0635835	-0.775666	-0.737761	-0.386142	-0.0617827	1.03934	0.0564644	0.0725866	0.610286	-0.43072	-0.127795	1.34032	-0.400855	0.259387	0.70265	0.641584	0.968998	0.872735	0.537737	-0.314014	-0.375183	0.423332	0.23312	-0.601491	-0.243623	-0.149692	0.337067	-0.724268	-0.15604	0.359457	-0.248049	0.274968	-0.0655598	-0.363332	-0.147132	soft	NA	both	air
Arenaeus_mexicanus_left	Arenaeus_mexicanus	Portunoidea	left	2.707	-3.8769	-2.64678	-5.14957	0.0236654	-0.610466	-2.34871	0.502905	0.556316	-1.91262	-0.101626	-0.231731	-0.495406	0.959482	-0.384529	1.04678	-0.271383	-1.26093	0.338925	-0.146361	-0.307334	0.680453	-0.2708	0.498928	0.564375	-0.52024	0.558569	-0.798517	-0.0392779	0.629736	-0.43339	-0.23923	0.990296	-0.277347	-0.271702	0.3661	0.22192	0.679018	0.661736	-0.537208	0.280997	-0.487299	-0.321969	0.751451	0.244682	0.186283	-0.353901	-0.210155	-0.199783	0.308328	-0.357988	0.399901	0.272707	0.328546	-0.780822	-0.102641	-0.421116	-0.550902	0.368134	-0.187496	0.0160705	-0.0465587	0.998224	-0.358231	-0.233047	0.546439	0.339544	0.917801	-0.0575953	0.418087	0.288903	0.574022	0.911404	0.417175	-0.175404	-0.0104474	-0.405108	-0.319506	0.295604	1.05738	-0.793754	-0.344613	-0.73517	0.465405	0.240191	0.969183	1.08392	-0.511027	-0.0349298	-0.858537	1.90775	-0.849299	-0.591572	-1.1957	0.68683	0.630006	0.607419	1.43291	0.0988511	-0.73747	-0.420617	1.12118	-0.343441	0.639188	0.197032	-1.47712	-0.601102	-0.0528108	-0.0437559	-0.469987	0.23901	-0.759945	0.117705	0.296501	-0.457639	-0.51692	0.0179086	0.00732828	0.103088	-0.275094	0.152913	-0.230783	-0.447278	-0.224865	-0.242815	0.485137	-0.535624	-0.196373	0.0771273	0.209895	0.0283459	-0.140318	0.115206	-0.142501	-0.095191	0.0418658	0.153321	-0.218645	-0.168746	-0.0832995	0.0671686	-0.0326299	-0.0855008	-0.108407	-0.486519	0.251319	-0.283013	-0.113074	-0.0509986	-0.149684	-0.0777898	-0.0216507	0.047066	0.0383457	0.00939559	-0.0140924	both	NA	NA	water
Atergatis_ocyroe_left	Atergatis_ocyroe	Xanthoidea	left	2.38753	6.77627	-0.410043	0.0704479	-0.940196	-1.24232	1.24248	-2.5442	0.584172	-1.21455	0.480083	-1.90517	-0.298221	-1.79055	2.21883	-1.0325	0.0879538	-1.3653	-1.4081	-1.38239	-0.668822	-2.51532	-1.81209	2.03264	-0.53797	0.166734	3.04248	0.178166	1.80094	0.590364	1.00721	0.194744	-0.13977	1.38679	-0.23131	2.12676	-0.454288	0.704611	-0.766225	0.536487	0.463933	-3.78825	1.07045	-1.42693	-0.58057	-0.815443	-1.1076	1.3614	0.362288	-0.400688	0.988383	-0.448436	-0.031487	0.789915	-0.414138	-1.19153	0.0270907	-0.235615	-0.396564	0.541333	-0.0511719	0.519407	-0.600187	-0.264723	-0.209926	0.00273597	-0.237405	0.187836	0.300712	-0.0754063	0.228324	0.192671	0.958499	0.197526	0.228458	0.0212422	0.162022	-0.436206	0.243336	0.299447	0.461974	-0.633124	0.147423	0.139511	-0.526684	-0.00699469	-0.0474427	0.210575	-0.082271	-0.0506084	-0.257662	0.0060695	0.0368153	-0.107969	0.201497	-0.0296905	0.0983023	-0.0166458	0.0223526	0.0521132	0.0266356	-0.0962569	0.18223	0.0147975	-0.126995	0.230559	0.0584613	0.0599049	-0.137572	0.117288	0.201352	0.014831	-0.0488249	-0.250029	0.00616681	-0.0027833	-0.0279001	0.173287	0.00972953	-0.00358081	0.172776	0.0790061	0.0623154	-0.0362468	0.0413006	0.087734	-0.0261162	-0.0406346	0.140548	0.0208113	-0.0847677	-0.0363507	-0.131706	-0.0836695	0.00410781	0.0385108	0.0166749	0.0191197	0.00868345	-0.0046206	0.0106107	-0.0684437	0.00933294	-0.0272654	-0.00351198	0.0286553	0.039577	-0.00841983	-0.0587411	0.0346507	-0.0308214	0.047703	0.0167804	-0.0167741	0.0420962	-0.0204847	both	toxin accumulation?	NA	water
Bathynectes_maravigna_left	Bathynectes_maravigna	Portunoidea	left	2.57654	0.606028	-1.09591	0.367257	0.631506	-1.5232	0.374335	0.598616	-0.489653	-0.28973	0.470328	-0.0115498	0.610254	0.230266	-0.64738	-0.038703	0.933775	-0.140911	0.40156	0.772599	1.27655	-0.584027	-0.81871	0.493093	0.651391	0.138982	-0.359952	0.398409	-0.341036	-0.480431	-0.160365	0.281378	-0.0646811	-0.252979	-0.258791	0.116054	-0.330022	0.229002	0.513573	0.381395	0.26052	-0.296755	-0.180192	-0.150707	0.320387	-0.33603	-0.0483086	0.55225	0.469525	0.349399	-0.335212	0.450455	-0.215045	-0.0960812	0.418307	0.119263	0.239115	0.630087	0.235096	0.306166	0.447266	0.225037	0.540217	-0.112963	-0.216366	-0.700432	0.642255	0.355148	0.191322	0.346021	-0.479912	0.261034	0.607709	-0.588358	-1.01332	0.373674	0.376693	-0.293553	-0.8856	-0.258812	-0.268144	-0.0551829	0.201484	0.381116	0.00319847	0.100183	0.377094	0.00840733	1.13187	1.40507	0.997197	-0.615165	0.446366	0.472274	-0.143915	0.576349	0.700833	-0.250622	0.505956	-0.116374	0.248116	-0.509186	0.770936	0.384811	0.715384	-0.760536	-0.0904898	-1.68199	-0.606279	0.847413	0.523959	1.48784	0.536976	-0.907816	0.132566	0.568014	0.275935	0.250883	-0.257514	-0.00959899	-0.257079	0.293198	0.288135	-0.219488	0.156995	0.0326848	-0.0944641	1.48392	-0.325803	-0.0259052	0.16717	-0.517508	-0.10049	0.284384	-0.0295499	0.525647	-0.928861	-0.374	0.116096	-0.220773	0.36922	0.608701	0.111115	-0.200331	-0.691379	-0.458617	0.0686335	-0.122376	0.272788	0.476092	0.112254	-0.000709	0.0989926	0.000221	-0.0453706	-0.15704	NA	NA	NA	water
Calappa_convexa_left	Calappa_convexa	Calappoidea	left	2.52857	4.45164	6.75378	-1.13102	1.43268	9.07071	3.92085	6.82083	2.7127	-1.21201	-2.16077	-0.797075	6.61721	-1.34838	2.91037	2.72928	2.89124	1.23385	0.488387	0.475194	-1.16895	0.642959	0.248186	1.64208	-0.10573	-1.98034	0.839412	-0.667884	0.224956	-0.111438	-1.64346	-0.189025	0.402786	0.602804	0.576921	0.212702	-0.0125965	-0.34258	-0.31052	-1.06431	-0.226389	0.175326	0.640264	-0.221737	0.177494	0.208784	-0.444317	0.0599231	0.090399	-0.0428387	-0.343961	0.468895	0.303398	0.0862163	0.926459	-0.344616	0.114723	0.0739233	0.464531	0.202394	0.322629	0.163415	0.0980363	-0.0104667	-0.298032	0.0612442	-0.12826	-0.220626	-0.131151	0.168726	0.301517	0.204335	-0.348489	0.29287	-0.236498	0.0639108	0.21716	0.326351	-0.208091	-0.0699747	-0.195562	-0.0367593	0.17175	-0.136895	-0.380594	-0.128447	0.0568123	0.15377	-0.118056	0.129245	0.184326	-0.165839	-0.0984814	-0.146737	-0.0458095	-0.0984636	0.283624	-0.205317	-0.119064	-0.0750975	-0.177545	-0.178889	0.208389	-0.149009	-0.060716	-0.0820586	-0.0104225	0.16163	0.0139559	-0.0115994	-0.0595288	-0.0407944	-0.0351004	0.0222984	-0.112117	-0.157548	-0.000669	-0.177314	-0.0547619	-0.065255	0.0218082	0.0574449	-0.067932	0.0764964	-0.0696246	-0.0212932	0.0150386	0.0222534	-0.0932933	-0.11636	-0.0294474	-0.0875135	-0.055247	0.0184321	-0.0677254	-0.000152	0.0652378	0.00180932	-0.0272096	0.0367972	-0.0620552	-0.00209764	0.0619408	-0.132021	0.0882135	0.0296657	-0.0332978	-0.0740178	0.16253	0.0521609	0.0822237	-0.00889828	-0.00048	-0.0370813	-0.00923555	-0.0158382	both	NA	NA	water
Callinectes_arcuatus_left	Callinectes_arcuatus	Portunoidea	left	2.45217	-3.05205	-0.991626	-4.2472	0.273148	-3.17772	-1.3606	0.741282	1.1552	-1.58922	-0.607524	0.891845	-0.283338	-0.0794974	-0.711481	0.341464	-0.619208	-0.593442	0.829955	-0.00995684	-0.276084	-0.101137	0.0763264	0.106631	-0.297878	-0.616497	-0.262429	-0.335619	0.152254	-0.0221655	-0.209179	-0.184561	-0.281838	0.22194	-0.0248923	0.849865	0.280819	0.131286	-0.0534609	-0.109654	-0.347312	0.0993313	0.146056	-0.0139734	0.259299	0.394975	0.322684	0.118887	0.0766032	-0.0954997	-0.258615	0.0174976	0.0121146	-0.283249	0.0369909	-0.183883	0.0544777	0.195762	0.180018	0.0495692	0.302776	-0.219944	0.259126	-0.0959629	0.213661	-0.0257936	0.115866	-0.0153618	-0.272302	-0.0684714	-0.129554	-0.0822934	0.0760874	-0.00684232	-0.285968	-0.139578	0.402761	0.19467	-0.0389351	-0.0168825	0.265004	0.0375722	0.452407	-0.032643	0.0182139	-0.10885	0.234894	0.156663	-0.104823	-0.301772	0.186244	0.0757643	-0.010851	0.406679	-0.275952	-0.0679653	0.315203	-0.173729	-0.172131	0.427452	0.390309	-0.190168	0.500369	-0.0948638	-0.101494	0.386877	0.0396419	0.0585492	0.234475	0.629234	0.0295611	-0.190729	1.06738	-0.349418	-0.712454	0.0547259	-0.837481	-0.609083	0.259898	-0.0938561	0.105951	0.461133	0.526464	-0.520194	-0.058455	0.0462746	-1.33864	-0.0880889	0.50487	1.62321	-0.325352	-0.143976	0.722302	-0.814816	-1.01041	-1.20522	-0.0863586	0.325753	0.762571	0.830264	-0.36608	0.648826	0.0312154	-0.17197	1.12423	-0.3152	1.44121	-0.64658	0.420808	-0.222952	0.0657368	0.026135	0.606372	-0.15717	0.372233	-0.17083	both	NA	NA	water
Callinectes_marginatus_left	Callinectes_marginatus	Portunoidea	left	2.50858	-5.81666	-0.891502	-6.8308	2.63909	-1.82805	-2.65024	1.44956	1.21648	0.282172	-0.211695	-0.197891	-1.3607	-0.164661	-1.12847	-0.111491	0.316121	0.389517	-0.214088	0.186665	-0.638646	0.0923005	0.428914	0.543533	-1.03088	-0.258012	-0.38003	-0.194466	0.93408	-0.998195	-0.705403	0.589811	0.0377277	0.261188	0.901147	0.037099	0.135941	-0.333106	0.160313	0.891217	-1.09852	0.0291555	0.394468	-0.0317939	-0.769073	0.601722	0.241353	0.0742502	0.0113372	-0.256174	-0.0108204	0.483307	-0.609376	0.139337	0.418111	-0.526857	-0.158158	1.27083	0.151064	0.498193	-0.0759908	0.68241	-0.946262	0.364627	-0.288608	-0.222353	-0.690376	-0.595218	-0.190661	0.378419	-0.533537	0.189586	0.492561	-0.311636	-0.148889	0.387826	-0.157524	0.329791	-0.488825	-1.33989	0.485293	0.0224447	-0.757823	-0.772174	0.08546	0.0532459	-0.625798	0.389623	0.322213	0.145897	-0.180302	-0.66647	-0.0662233	-0.689239	0.897693	-0.0846391	0.0846658	-0.454362	0.177697	-0.485223	-0.0894654	0.531247	0.0746777	0.585826	-1.01583	-0.26019	0.166683	-1.07192	0.130022	0.12074	-0.378441	-0.179124	-0.171507	0.145909	0.00627219	0.0675285	0.800044	0.288416	-0.116098	0.684535	0.811853	-0.422029	-0.121071	0.128755	0.0463591	0.716678	0.379097	0.172566	-0.0605069	-0.100096	0.88084	0.679129	-0.122418	-0.0506282	0.0176342	0.514805	1.31425	-0.593726	-0.218349	1.00502	4.53e-05	-0.36972	0.0365461	0.463645	0.233192	-0.250308	0.45834	-0.243837	0.268605	0.139187	-0.641675	0.135932	0.333372	0.00546867	0.0283461	0.0677715	NA	NA	NA	water
Callinectes_ornatus_left	Callinectes_ornatus	Portunoidea	left	2.57463	-4.88129	-1.91032	-4.92473	0.696743	-2.11539	-1.71304	1.29551	0.437185	-1.44065	-0.383274	0.362332	-0.501998	0.115745	-0.831449	0.327384	-0.129653	0.293469	0.347394	0.0341884	-0.502239	0.0955093	-0.0333396	0.377285	-0.630366	0.00145076	-0.222155	-0.707365	0.380232	-0.155248	-0.104434	0.256035	-0.0226067	0.62909	0.232684	0.167137	-0.188691	0.329079	-0.337208	0.25272	-0.10174	0.362844	-0.0790615	0.0216534	0.00931735	-0.224272	0.0514546	0.303035	0.225706	0.00152736	-0.348014	0.212129	-0.250727	-0.277415	-0.0782623	-0.253088	0.0606984	0.208596	0.0788934	0.0438442	0.0907078	0.328881	-0.00598836	0.380697	-0.331032	0.359949	-0.0373698	0.00516551	-0.192592	-0.0793641	-0.0658034	0.072019	0.471738	-0.185301	-0.00810028	-0.204219	0.757572	0.105166	-0.508674	-0.0490884	0.351223	-0.22373	0.153146	0.251069	-0.0767251	-0.117788	-0.272074	-0.0800042	-0.388495	-0.269879	0.390765	-0.0327223	0.16052	0.183507	-0.292346	0.113456	-0.160875	0.240983	-0.449301	-0.224996	0.32107	0.0777261	-0.125501	0.00262392	0.555096	0.143499	-0.521941	0.608023	0.303377	-0.0638794	-0.0470005	-0.404023	-0.121661	-0.160039	-0.410643	0.034166	-0.386545	-0.418934	0.508828	0.0967992	-0.799371	-0.150807	0.347727	0.23904	0.368308	-0.604574	0.00642084	0.343108	0.0803981	-0.670922	-0.862552	-0.126796	-0.384394	0.216292	0.424994	0.0590706	-0.177725	0.711713	-0.0817805	-0.286533	-0.573567	-0.825737	-0.731409	0.157952	0.594776	-1.75655	-0.51996	1.37107	0.1384	1.94891	-0.395668	-0.720471	0.274893	0.277899	0.0305002	0.262443	both	NA	NA	water
Callinectes_pallidus_left	Callinectes_pallidus	Portunoidea	left	2.14506	-7.02897	-2.14734	-5.02111	-0.290755	-2.03207	-1.19888	0.737852	0.367955	-2.41918	-0.504413	-0.103339	0.368084	0.369078	-0.90614	1.10066	-0.802507	-1.4131	1.16868	-0.499979	-0.370523	0.216918	-0.498016	-0.111231	0.325921	-1.51373	-0.173532	-1.08369	-0.272169	0.44551	-0.369474	-0.57715	-0.288785	-0.31554	0.138484	1.68361	0.195085	0.478534	0.562033	-0.60523	-0.787276	-0.580609	0.166635	0.502815	0.129552	0.611036	-0.0162152	-0.0495093	-0.0138126	-0.526088	-0.262637	0.469928	0.342851	0.281758	-0.982041	0.249729	-0.914325	-0.877551	0.515226	0.458996	0.582167	-0.412654	1.07433	-1.26238	0.510691	0.181799	0.289378	-0.172053	0.452929	-0.450379	0.209792	0.12689	-0.309509	-0.437768	0.0873166	-0.263817	-0.40961	-0.254923	0.665745	-0.1043	-0.500848	0.519906	0.39655	0.174498	-0.201191	0.0445727	-0.0807021	0.355607	0.734383	0.487347	-0.911782	-0.187602	0.759739	1.27073	-0.0388333	0.713681	-0.314281	-0.266291	0.685767	0.490608	0.338861	-0.0910267	-0.37651	-0.473596	-0.0654485	-0.0700518	0.998051	-0.575266	-0.373148	-0.392768	0.405452	-0.184857	0.590349	-0.217832	1.23919	0.383176	0.596747	-0.270353	0.569169	0.0518721	-0.692127	0.300579	-0.242828	0.667541	0.0639778	0.449041	1.53411	-0.934188	-0.505922	0.171853	0.310963	0.423437	-0.304028	-0.0594241	0.30984	-0.143834	0.105775	0.124704	-0.078219	-0.165836	-0.351887	-0.234522	0.258871	0.0492077	0.441862	0.0440466	-0.205175	0.00934071	0.102495	0.066622	0.210978	-0.0411243	-0.29801	0.0540178	0.110701	0.0874521	both	NA	NA	water
Cancer_borealis_left	Cancer_borealis	Cancroidea	left	3.09298	5.87379	0.956135	0.323581	-0.188408	-0.605767	0.546911	0.517217	-1.24476	0.5725	0.825504	-0.612355	0.226015	0.286565	-0.634526	-0.450135	0.233729	-1.09832	0.363203	0.680568	-0.203204	-0.801041	-0.293293	0.607986	-0.269145	-0.398076	0.26602	-0.612274	-0.762311	0.33791	0.927028	-0.232574	-0.273041	-0.24697	0.541858	0.0972513	-0.915225	0.270112	-0.193128	1.09297	0.0682797	0.523923	1.53336	-0.97215	0.567035	1.19361	0.397488	-1.41424	-1.0933	0.689227	-1.67369	-0.53706	0.339249	-1.08901	0.0143795	1.40441	0.00349831	-1.1398	1.64095	-0.560148	-0.461937	-0.174771	-0.46317	1.96078	-2.60688	-0.498623	-0.0324335	-1.32251	0.943905	-1.19139	0.0142115	1.01006	0.151313	0.550106	0.479961	-0.752758	-0.410878	-0.871576	-0.261692	0.65136	0.336608	-1.29211	-0.313261	0.198998	-0.621602	0.20972	-0.567576	0.217472	-0.692454	0.0590145	-0.277305	0.164783	0.289295	-0.0668783	0.837343	-0.0385409	0.153251	-0.00213497	0.644601	0.207257	-0.262434	0.138821	-0.0490755	-0.188839	0.553321	-0.21801	0.349541	-0.263901	-0.221129	0.46235	0.12194	-0.096206	0.243955	0.0840425	-0.16957	-0.105785	-0.298386	-0.0630747	-0.106857	0.157286	0.117817	0.167691	-0.135962	0.153306	0.0296108	0.242507	0.172381	0.0439113	-0.11642	0.0453039	0.0329394	-0.0266571	-0.161019	-0.0736729	-0.0181221	-0.130785	-0.0900622	-0.00807198	-0.00753899	-0.0384254	-0.00987394	0.0452642	0.0289431	0.0238251	0.0221579	0.0375962	0.167697	-0.0956059	-0.0688447	0.145446	-0.0399847	0.0722837	-0.0276738	-0.0261767	0.0307553	-0.0413644	both	NA	NA	water
Carcinus_maenas_left	Carcinus_maenas	Portunoidea	left	2.43172	4.75732	0.306847	1.15835	-0.142418	-1.50652	1.07238	-0.094809	0.0671083	-0.0980374	0.347005	-0.327034	-0.291871	0.79397	0.113875	0.306847	0.350948	0.0428847	0.647214	0.200807	0.125474	-0.921148	0.361428	0.643065	-0.0597966	0.136218	0.604458	0.0210371	-0.557211	-0.989924	0.547744	-0.21595	-0.0459	-0.303332	-0.0286869	-0.256973	0.568992	-0.458838	0.154675	-0.688651	0.575048	-0.353329	-0.325034	0.309923	-0.114491	0.148269	0.383387	-0.489917	-0.0523495	-0.162717	-0.448118	0.100883	0.126808	0.170254	-0.485271	0.229184	-0.801416	-0.204125	0.358024	0.0133384	0.423235	0.496006	0.17679	-0.0470438	0.128389	-0.157409	-0.0370489	0.511215	0.380873	0.209297	-0.0427016	-0.771993	-0.105935	0.338425	-0.380545	0.675904	-0.00587183	-0.30929	0.26172	-0.417607	0.765209	-0.0431385	0.263988	-0.438567	0.186218	0.237714	-0.543926	0.948705	0.407471	0.146679	0.0406193	-1.44127	0.241621	-0.652759	0.98213	-1.27367	-0.638415	0.300846	-1.20622	0.268252	0.804475	-0.586849	-0.455507	-0.91548	0.548202	-1.17658	0.208095	0.628586	-0.744102	0.345735	-0.676474	-0.0898855	-0.742578	0.345136	-0.307208	-0.152888	0.410574	0.589079	1.09565	0.332587	0.32823	-0.744549	1.31822	1.23767	-0.458884	-0.281408	0.399096	0.369019	-0.207985	0.096447	0.586279	-0.36547	0.580971	-0.449812	-0.847749	-0.195319	-0.482062	0.541678	0.248883	-0.236963	-0.460183	-0.15174	-0.0856811	-0.390985	-0.248381	-0.0407424	0.0515679	-0.122461	-0.0320819	-0.138398	0.107346	-0.117828	-0.0740446	0.0406817	0.0150476	-0.0206029	both	NA	NA	water
Cardisoma_carnifex_left	Cardisoma_carnifex	Grapsoidea	left	2.34514	3.26614	-0.98025	3.30789	0.564421	0.674965	-0.339246	2.0989	-1.3713	0.331655	-1.20679	0.864873	-0.86288	0.659933	-0.664765	0.301003	0.109796	1.07205	-0.0553487	1.18332	-2.06707	0.121876	-0.528896	0.338557	-0.0353721	1.11334	0.716843	0.337522	0.687103	0.0719338	0.0673318	0.469689	0.347985	-0.434445	0.084151	0.908611	-0.367551	0.192822	0.846411	-1.13505	-0.424902	-0.230544	0.926027	-0.125592	-0.349383	0.0375921	-0.329318	-0.934451	-1.0825	1.47568	1.32506	-0.31493	-0.189115	0.999537	-0.98126	0.22258	-0.0262866	1.55575	-0.36178	-1.19435	0.611472	-1.97015	0.456403	-0.503052	-0.118258	0.0824393	0.277618	-1.52704	0.315857	-1.20036	-0.332903	-1.5211	-0.348301	-0.711687	-0.0168183	0.836266	1.1376	0.469155	0.131195	-0.209957	0.248727	-0.195849	-0.657037	1.16159	-0.719805	-0.218745	0.637068	0.588139	-0.411685	0.408435	0.160332	0.104722	0.525672	-0.496657	0.271439	-0.398365	-0.439347	0.663794	-0.462057	0.7162	0.095155	-0.35874	-0.36365	0.872294	0.315406	-0.142702	-0.581506	-0.197012	0.169262	0.268545	0.275344	-0.0576927	-0.0922181	-0.0139516	0.823525	-0.427338	0.170435	-0.594486	0.156051	0.462707	0.0697349	0.246746	-0.233063	-0.225653	0.205061	0.184308	-0.445702	-0.0761691	-0.22973	0.0782389	0.17624	0.15504	-0.324246	0.240007	-0.0549932	-0.146695	-0.0389648	0.0181713	-0.167849	0.0158011	0.0450299	-0.106614	-0.0773225	-0.0566392	-0.11426	-0.149876	0.0542963	-0.0546109	0.119213	-0.13577	-0.145507	-0.01352	0.0312803	0.054768	-0.0396118	0.0217023	soft	NA	NA	air
Cardisoma_guanhumi_left	Cardisoma_guanhumi	Grapsoidea	left	2.6468	5.09538	-1.10535	1.39001	-0.00777672	-0.0607598	-0.58151	-0.783398	-1.69431	1.02685	-0.748293	0.179591	0.753172	-0.221579	-1.47671	0.117771	1.14878	0.466659	0.176091	0.495878	-1.06578	-1.20585	-1.22013	-0.227568	0.401336	0.100211	-0.737726	0.262404	0.0364711	0.859215	-0.496602	0.32495	0.652533	-0.562874	-1.50884	-1.01326	1.7242	1.69026	-0.0398716	-0.409889	-1.26816	0.130751	-2.07275	-2.79311	1.07194	0.81515	0.311006	-2.16515	1.2716	-0.68997	-1.02641	0.853053	1.37209	2.72706	-0.849078	-2.19375	0.725722	-0.128855	-0.352539	-0.463118	-0.569122	0.452206	0.156347	-0.0787924	-0.615217	-0.0247612	-1.1834	-0.504636	0.00547595	0.211864	-0.0205609	0.390819	0.319088	0.0423432	0.365302	-0.248446	0.257909	-0.485837	-0.473866	0.0680995	0.0359937	0.259468	0.106905	-0.0696756	-0.0765544	-0.0199944	0.231931	0.0103445	0.274266	0.16432	-0.388496	0.331628	-0.445257	-0.0908919	-0.538236	0.102721	-0.146659	0.112136	-0.0239126	-0.0584924	0.015623	-0.0252186	-0.124514	-0.288703	-0.0895102	-0.107056	0.110133	0.184091	0.0840603	0.205147	-0.214956	-0.116072	0.131226	-0.193626	-0.0860644	0.12654	0.0319562	-0.0809699	0.0892121	0.309574	0.0786351	0.137552	0.0728081	-0.048668	0.152373	0.149064	0.0496422	0.0943358	0.0500196	-0.0458803	0.1935	-0.0462583	0.104353	-0.0129618	-0.0954594	-0.0619829	-0.0616425	-0.0865535	-0.0010815	-0.0601538	0.0512846	-0.0835443	-0.0595297	0.0311813	0.0105875	0.0625425	-0.000854	-0.0297759	0.0402053	0.0604587	-0.0747916	-0.0343238	-0.0231802	0.0154559	-0.000213	0.0375443	soft	NA	NA	air
Cataleptodius_floridanus_left	Cataleptodius_floridanus	Xanthoidea	left	2.25069	3.67242	0.398567	1.65829	1.05992	-2.18932	0.0919616	-0.3968	-0.28986	-0.0521728	0.6944	0.337626	-0.795116	-0.184917	-0.930698	-0.301854	0.600937	-0.659953	-0.342059	0.465791	-0.0925809	0.556029	-0.0708965	0.353625	-0.438039	0.159737	0.234763	-1.31176	-0.456227	-1.22491	-0.655674	0.583559	-0.247935	-0.488224	1.21118	0.198464	-0.171829	0.226057	-0.203332	-0.419009	0.477576	0.162442	-0.494574	0.211267	0.482684	0.192511	-1.22919	0.577884	-1.14514	-0.365876	-0.225398	-0.222795	0.592201	0.0701493	2.00611	0.236729	0.930201	0.466597	0.926656	-0.799998	-1.60484	-0.340539	-0.780535	-1.93568	0.884748	-0.197524	-0.905831	-0.477565	-0.2013	0.934661	0.183205	0.803107	-0.0677352	0.391055	0.249607	-0.635878	0.178683	-0.299962	-0.0792021	1.80412	0.464911	0.501718	1.20174	0.158602	-0.169368	0.309454	-0.16978	1.51764	1.4158	-0.0828069	0.161625	0.713519	0.965345	-0.4886	0.333366	0.445373	0.56175	-0.606149	-1.16362	-0.0538224	-0.50319	0.086424	-0.829921	0.338611	0.398435	0.176107	-0.033982	0.0207022	0.0335922	-0.163877	-0.0165424	0.0593334	-0.304753	0.153759	0.200817	-0.330988	-0.239635	-0.144853	0.134365	0.544012	-0.0686001	-0.175097	-0.0249723	-0.21221	0.231871	0.410248	-0.040072	0.226636	0.344642	-0.010921	-0.0750623	0.583596	-0.0888616	0.0138282	0.0203876	-0.202861	-0.240004	-0.066287	-0.0382921	-0.0315931	0.0263207	-0.0564966	0.0867069	-0.0590368	-0.100463	0.0896989	0.00313635	0.00630116	-0.0162802	0.0467813	0.101676	-0.00518502	0.0322754	0.0305493	-0.00215148	0.0386374	soft	NA	NA	water
Chionoecetes_tanneri_left	Chionoecetes_tanneri	Majoidea	left	1.81781	-20.0514	0.806298	4.37021	-0.195415	2.00894	1.62929	0.359254	-1.82576	-2.20276	1.88541	2.57543	0.596768	-0.576656	-0.536032	-1.19413	0.181572	1.97644	0.980815	-0.683703	1.10408	-1.04847	0.607778	-1.11585	-0.469003	0.840665	0.829407	0.0600145	1.13655	-1.22138	-0.687476	0.38342	-1.77864	0.695083	0.0153477	1.02849	-0.19202	1.09352	0.484269	-0.0657337	-0.185243	0.711146	1.17433	0.266375	0.404292	-0.145697	0.50086	-0.0306329	0.802202	-1.03803	-0.800244	-0.285409	-0.0796635	-0.410462	-0.37669	-0.0300663	0.443476	-0.110281	0.2462	0.355125	-0.445918	-0.865922	1.11135	0.176708	0.723188	-0.605533	-0.33292	-0.166973	0.301897	-0.350339	0.611203	-0.0365966	1.31544	-0.64759	0.399061	-0.338967	-0.469301	-0.0516427	-0.226991	-0.538634	-0.459597	0.252066	-0.184986	-0.0159948	-1.29061	0.90261	-0.35442	0.554612	-0.308423	-0.49339	0.230939	-0.403799	-0.716035	0.721918	-0.87672	-0.330335	-0.0146767	-0.0634665	-0.0548947	0.274116	-0.901074	0.820684	-0.76485	0.367955	-0.204036	0.0388862	-0.533209	0.535327	-0.497163	-0.0569157	-0.674838	0.0696692	-0.172368	-0.590213	0.138149	-0.264299	0.0428763	0.310228	0.546181	-0.799186	-0.142881	-0.557739	-0.294934	0.305523	0.121721	0.283772	-0.176573	0.551947	0.398477	-0.234204	0.369143	0.0607497	-0.140946	-0.152557	-0.288124	0.0919481	-0.0323194	-0.150672	0.0651883	-0.0474273	0.103785	0.000971	0.414913	0.0900364	-0.0316058	0.146387	0.232623	0.0147019	0.472524	0.00981715	-0.197885	0.137412	-0.0234957	-0.0164146	-0.0118827	0.0146617	both	NA	NA	water
Corystes_cassivelaunus_left	Corystes_cassivelaunus	Corystoidea	left	2.25064	-7.49285	5.58602	-2.46714	2.00558	-3.49997	1.41113	2.70163	-3.25556	0.24694	-2.04498	2.01531	1.02756	-0.677021	0.726485	-1.4864	-1.28865	0.932166	-1.72002	-0.337647	0.263611	-1.71793	0.364667	-0.639125	0.202849	-1.33506	0.0546239	0.757405	-0.533914	0.981133	0.424457	-0.459124	-0.428403	1.08511	0.0656233	-0.603179	0.269068	-0.0579292	0.858241	0.76459	-0.430505	-0.138904	-0.831169	0.0608981	-0.103413	0.183863	-0.361547	0.0415409	-0.413722	0.753359	-0.358655	0.133398	-0.0815685	-0.896976	0.213847	-0.731891	-0.553118	0.0870423	-0.135735	-0.122878	-0.121382	0.310364	-0.00813965	-0.439911	0.329923	-0.769013	0.854168	-0.379407	0.00278922	-0.39578	0.0323132	-0.314736	0.283186	0.104498	0.608744	0.343065	-0.313288	-0.0141953	0.203215	0.0226565	-0.544349	-0.0964298	0.219269	-0.219645	-0.288813	0.0244087	0.600994	0.124706	0.452745	0.31545	-0.0229521	-0.184812	0.383833	0.00346286	-0.0327635	0.108264	-0.0776243	-0.0981135	0.314519	-0.199488	-0.624749	0.163914	-0.333721	-0.453404	-0.108945	0.149519	0.0337124	0.423801	-0.0649311	0.0202563	0.175375	-0.209893	-0.173461	0.247726	-0.238954	-0.0703294	0.667705	0.411101	-0.0336746	0.412724	-0.268242	0.032241	-0.00611229	-0.0905153	0.25506	0.323414	-0.1827	0.0260754	0.176132	0.10349	0.0547519	0.262879	0.26554	0.698282	-0.00969447	-0.517278	0.987767	0.470021	-0.42813	-0.25783	0.490277	0.930227	-0.759206	-1.7046	-0.372016	-0.557827	0.428909	0.259601	-1.12371	-0.0399727	-0.172498	-0.366282	0.00603244	-0.0977774	-0.02533	0.0416801	soft	NA	NA	water
Daldorfia_horrida_left	Daldorfia_horrida	Parthenopoidea	left	2.797	-0.0663178	3.81939	-0.374407	1.71168	-2.61221	1.26754	0.609906	-0.123251	-0.237584	-0.408563	1.72988	0.696663	0.0313888	-1.36958	-0.834455	0.299233	-1.0096	-0.411935	2.12241	0.555557	-0.794613	-0.394752	-0.553722	0.561926	-1.95438	-0.248602	-1.39465	0.150589	0.106935	-0.6893	-1.05884	-0.384657	0.101313	-0.0564962	0.271746	3.23528	0.242673	-0.904471	1.1846	1.29403	-1.02129	0.284639	2.66949	-1.33452	-0.576346	-0.430229	-0.944172	0.8501	1.57494	1.22236	-0.07985	-0.307234	1.8224	0.487862	1.53992	2.01749	-0.398157	-1.59434	0.257967	-0.870149	-0.326146	0.218062	0.724111	-0.327994	0.265623	-0.578522	0.365322	1.2775	-0.0670355	0.567535	0.218163	-0.491322	0.217077	-0.529012	-0.352357	-0.17428	0.204999	-0.265336	-0.149865	0.179227	-0.0767768	-0.126294	0.0868426	0.0464462	-0.0524495	-0.185908	-0.10643	-0.357736	0.216913	-0.0374755	-0.115401	-0.242639	0.160054	-0.0870587	0.0100867	0.132393	-0.248905	-0.0437894	-0.13078	-0.161811	-0.0202872	0.0780854	0.0950642	-0.0107058	0.0583587	-0.0200092	-0.0159275	-0.0886299	0.100602	-0.356106	-0.279595	0.0387681	-0.233973	0.0020875	-0.0145888	0.0185498	0.0159871	0.011146	0.168681	0.127702	-0.0189879	-0.0933619	0.147062	0.0664343	-0.150208	0.0426137	0.0849756	-0.0355889	-0.0168292	0.117572	0.082105	-0.0589111	0.101301	-0.0292603	-0.230458	-0.134991	0.0170316	-0.0139965	-0.000992	0.0389763	-0.104665	0.122919	-0.0306467	0.136975	0.0452213	-0.0947037	-0.01257	-0.0776559	0.00664402	-0.108497	-0.0441744	-0.0497298	0.0363158	0.000911	0.0248223	hard	NA	NA	water
Dromia_erythropus_left	Dromia_erythropus	Dromioidea	left	2.68731	6.24571	1.7533	1.02966	-0.304703	0.275297	-0.208197	0.709941	-1.13498	-0.121743	1.65214	-0.12471	0.0291261	-0.0572021	-0.851672	-0.847644	0.0162092	-0.683846	-2.01462	0.21472	-0.954293	1.39396	-0.241834	-0.654014	-0.922934	0.14001	0.0710317	-1.43635	-0.707372	0.183334	0.408963	0.19794	0.87354	1.16764	0.202757	0.208016	-0.101978	0.321849	-1.1622	-0.986207	0.435895	1.04756	-0.948585	-0.393781	1.04436	-0.52955	0.399597	0.730555	0.677252	0.378493	0.646524	-0.374105	-0.569948	0.290353	0.278653	0.0188912	-0.314131	0.237857	0.415093	0.563685	-0.27861	0.0260446	-0.163067	0.432467	-0.30882	0.0867456	0.601331	0.418742	-0.337968	0.243041	0.263963	0.0412987	0.485541	-0.166948	-0.0631947	0.423498	-0.682099	-0.227074	0.0245904	0.117369	-0.75417	-0.76205	0.092525	-0.265422	0.131401	-0.462683	-0.689332	0.0575044	0.339385	0.857565	-0.457413	-0.790673	-0.851712	0.654388	-0.103213	-0.67556	-0.214137	0.477537	-1.07466	0.39489	-0.269926	0.851695	1.91424	0.264542	0.171557	-0.668194	0.366148	0.838194	0.160379	0.189739	0.773242	-0.151799	-0.232884	0.0369967	1.32167	0.019142	-1.24773	-0.17967	0.77693	0.163717	0.108474	0.130456	-0.53243	0.083761	0.836098	0.110001	-0.0818721	0.0130675	-0.615915	0.322902	0.514404	0.679999	0.272608	0.310109	0.281126	-0.239711	0.286828	-0.00195627	-0.0529907	0.208749	0.300903	0.0294079	-0.0621468	-0.0932686	-0.221564	0.0525782	0.117187	-0.124454	0.169124	0.128189	0.054107	-0.0760555	-0.00452251	0.0229739	0.0748519	-0.00469911	NA	sponge cutting	NA	water
Dyspanopeus_sayi_left	Dyspanopeus_sayi	Xanthoidea	left	2.23125	4.26383	0.027887	1.67375	0.348857	-0.464934	1.01639	1.04069	0.219857	-1.21919	0.428008	-0.647575	-1.88638	-1.02404	0.00783963	-1.71555	0.538807	-0.389213	0.291987	-1.11511	-1.15368	-0.185614	-0.476316	-0.408058	-0.0148927	-0.266741	-1.53205	0.722694	0.910154	-0.250284	-1.26724	-1.7625	1.02362	0.0546535	-1.7825	-0.183784	-0.863622	1.28144	-0.152275	-0.472426	0.122347	-0.241244	0.115059	0.77859	0.281629	-0.236633	0.600549	-0.061952	0.247659	0.502804	-0.27744	-0.54178	1.06944	-1.05952	0.630964	-0.689597	0.426322	-0.555113	-0.332405	1.40009	0.628525	-0.719958	-0.894979	-0.631995	-1.34131	-0.829142	0.77047	0.0468495	0.798877	1.62625	-0.635029	-1.2003	-1.70853	-0.986157	0.256632	0.610553	1.54142	-0.0787212	-0.0366748	0.288837	-0.359539	-0.214739	1.14259	-0.689481	-0.481747	1.00178	-0.780122	-0.649827	-0.554854	-0.068437	0.0320571	-0.092559	-0.164381	0.0540636	0.509026	0.360493	0.498879	-0.0973187	-0.207218	-0.187018	-0.361749	0.858011	-0.480742	-0.0221926	-0.00260761	0.0357622	0.353156	-0.244766	0.186763	-0.0265537	-0.643159	-0.129649	0.0659675	0.27126	0.280672	-0.252384	-0.075715	-0.127311	-0.178791	0.0362071	-0.0693444	0.425992	0.0931202	0.106118	0.151926	0.0209283	-0.0862257	-0.128917	-0.298839	-0.276552	0.138217	-0.201555	0.038578	-0.206723	-0.277749	0.0686049	0.06114	-0.0496853	-0.0268543	-0.0307932	-0.0984492	-0.0496834	-0.0720985	0.0302947	-0.156937	0.00359834	-0.00463753	-0.0196806	0.00121159	-0.00335011	-0.0491617	-0.0580679	-0.000766	-0.00257663	0.0169398	0.00415665	both	NA	NA	water
Eriphia_verrucosa_left	Eriphia_verrucosa	Eriphioidea	left	2.65112	7.01858	-0.524335	0.421312	-0.536799	-0.871777	1.77036	-1.4227	-0.103322	-1.32602	2.36788	-0.829249	0.176286	1.68385	-0.0924882	1.70869	-1.19353	1.90188	-2.29157	0.344395	0.598444	-1.84526	-1.02027	0.573224	-0.582883	0.282683	-0.704088	-0.533397	0.913265	-1.08598	0.628284	0.253667	-0.165344	-0.595018	1.76779	-1.29134	-0.479468	-2.19493	-0.14462	-2.80307	-1.70889	-0.707954	-0.793878	2.3416	-0.147167	0.43283	-1.27281	-0.609338	0.815376	0.993079	0.163588	0.694641	1.65564	-0.914191	-0.335976	-1.70169	-0.405622	-0.773209	-0.78935	0.814597	-0.137921	-1.41787	-0.534746	1.20304	-0.0468459	-0.293978	-0.199333	0.178076	-0.174514	-0.519076	-0.495715	0.644764	0.367114	0.255589	0.0375061	-0.576415	-0.162179	-0.331578	-0.440434	0.239252	-0.673748	-0.0666365	0.0504918	0.312016	0.0311924	0.142025	-0.186487	-0.130971	-0.0242381	-0.446031	-0.19599	-0.0152588	0.196621	0.0289925	-0.141125	-0.0117698	-0.0107642	-0.210575	0.0212788	0.105725	0.0981427	-0.0245498	0.207968	0.120675	-0.111894	0.194316	0.0169319	-0.287675	-0.0900789	0.214042	0.0195624	0.00867312	-0.0127533	-0.00694105	0.162862	0.043621	0.0693019	-0.056112	-0.160767	0.0748705	0.0636346	0.00174394	0.105232	-0.0551751	0.117496	-0.0322846	-0.116748	0.0231943	0.0687288	0.120269	0.0481088	0.0220755	-0.0758896	-0.063379	-0.0193303	0.057997	-0.104545	0.0445401	0.090495	0.0255037	0.00231979	0.00665001	-0.124004	0.120039	0.0541972	-0.00303012	-0.0210202	0.0326887	0.00806114	0.0126305	0.0203434	-0.0177421	0.0054378	0.0433545	0.0301402	0.0384605	hard	NA	NA	water
Eriphides_hispida_left	Eriphides_hispida	Eriphioidea	left	2.64169	7.42568	1.29388	-0.264237	-1.27464	1.5032	1.1279	-0.273312	-0.693142	-1.46637	2.9476	-0.865897	0.726534	1.84704	-1.76263	0.849605	0.943805	-0.134338	-1.52811	0.302492	-0.682543	-0.921702	-0.477055	0.135906	-1.75196	-1.90054	0.104428	0.515109	0.116562	0.107959	1.87584	-1.61548	-0.93639	-0.571085	-0.41263	1.29934	-0.481443	-1.05157	-0.932823	-0.63026	-0.520641	0.546528	-1.00813	-0.139198	-0.384917	0.418634	0.994603	-0.32942	-2.68873	-1.43901	-0.370634	-0.847881	-1.50532	-0.0812673	-0.0522737	0.429174	1.83744	-0.533592	-2.03826	-0.130178	0.451567	1.39676	1.00339	-0.888009	-0.335814	-0.167539	-0.514537	-0.147871	-0.979968	0.276576	-0.298764	-0.790918	0.160189	-0.0512858	0.621378	0.109079	0.267645	0.367242	-1.11263	-0.42697	-0.283271	0.469967	-0.305251	-0.246224	0.13095	0.212802	-0.180643	0.110489	0.0814311	-0.328186	0.0795957	0.241374	0.613366	-0.209113	-0.042353	0.423014	-0.0312525	0.355903	0.523096	0.306737	-0.125035	0.507301	0.321162	0.176232	0.115992	-0.300218	0.0217806	0.109804	-0.056311	-0.09078	0.108393	0.118914	-0.192538	0.0645282	0.00367969	-0.00898444	-0.0510056	0.147074	-0.156868	-0.143622	0.147632	0.0968429	-0.0100916	0.111215	-0.0701153	-0.0373139	-0.11273	0.0385891	0.0567606	0.0241487	-0.188024	-0.0150382	-0.165305	0.0461714	-0.0652632	0.0500231	-0.0639875	0.17827	-0.027046	-0.0874708	0.0308273	0.0591619	-0.0978317	-0.0225322	-0.0359764	-0.0462374	-0.0441621	-0.105776	-0.0623451	-0.067284	0.0461049	0.133163	-0.0107601	-0.0415586	0.0105249	0.0421241	hard	NA	NA	water
Eurypanopeus_abbreviatus_left	Eurypanopeus_abbreviatus	Xanthoidea	left	2.5083	6.04489	2.0633	0.261554	0.136401	1.41246	0.91141	0.719059	0.702329	-0.431326	1.49248	-0.80576	-1.20055	-0.564892	-0.225883	-1.12761	-0.134538	-0.236178	-0.117863	-0.682244	0.162005	0.89067	0.00883361	0.161641	-0.462515	-0.699976	0.330762	0.939773	-0.35747	0.260518	-0.518089	-0.651382	-0.39103	0.288257	-0.429656	0.465854	-0.123705	-0.4175	0.260041	0.418251	-0.0973253	-0.107115	-0.281499	0.2562	0.143681	0.127693	0.279264	-0.351314	-0.00290001	-0.228899	0.00333521	-0.146515	0.165369	-8.28e-05	-0.467155	-0.0212921	-0.0843506	-0.14687	0.470342	0.43341	0.0225029	0.0588112	0.025408	0.0795559	0.245309	-0.0164437	0.24763	-0.0618585	-0.250101	-0.459159	0.347473	0.378855	0.175781	0.0504506	0.311199	0.387243	-0.146139	0.189453	0.0105437	-0.20429	-0.851173	-0.221641	-0.0359164	0.240492	-0.232992	-0.0778203	0.755512	-0.122256	-0.184314	-0.00119831	-0.0323941	-0.208524	-0.129574	-0.0146198	-0.0481533	0.908833	-0.0482912	-0.449576	-0.0885378	0.509309	0.849292	-0.410225	-0.60567	-0.388146	-0.204082	-0.0374177	0.110122	0.0998765	-0.19861	0.684688	-0.582505	0.115982	-0.340087	0.0783807	-0.41422	-0.710595	0.440103	-0.695548	-0.246967	0.601084	-0.111289	-0.556159	-0.368725	-0.0453196	0.286598	-1.03587	0.0522891	0.618319	0.383039	-0.0282633	0.15744	0.816344	1.06504	0.82349	1.01262	-1.33474	-1.03973	-1.46088	0.0953816	1.46414	-0.240903	-0.648216	-0.780624	0.257511	-0.454575	0.102639	-0.36153	0.0675534	-0.00750608	-0.227901	0.357862	-0.2786	0.192995	0.00777724	0.040901	0.104352	NA	NA	NA	water
Eurytium_limosum_left	Eurytium_limosum	Xanthoidea	left	2.02837	3.82875	-0.215648	0.884295	0.0399112	-0.137426	0.535477	1.03195	0.183206	-0.677228	-0.274543	0.153714	0.237499	0.463643	0.377526	0.025963	0.658893	0.005625	-0.476709	-0.127415	-0.413635	0.396223	0.337967	0.12688	-0.00327897	-0.00326645	-0.233181	-0.0867182	-0.496904	-0.132457	0.516841	0.0701872	-0.485715	-0.0562982	-0.563173	0.0801103	-0.350583	-0.0886477	-0.169169	-0.248139	-0.648953	0.355822	-0.0714417	-0.288656	0.257376	0.140978	0.532947	0.297047	-0.475677	0.474173	0.455366	-0.304672	-0.501383	-0.103397	-0.794034	0.226885	-0.0671605	0.0971675	-0.212891	-0.678028	0.144457	-0.40237	-0.413813	-0.278485	-0.0229598	0.198641	-0.444924	0.744261	0.777848	-0.576909	0.559818	0.383079	-0.169506	-0.540082	-0.158693	0.181035	0.0396807	-0.577302	0.172797	0.493281	-0.445822	-0.58651	-0.448079	0.00240755	0.459075	0.433715	0.548174	0.0464457	0.351471	0.0876387	0.0427323	-0.593648	-0.420422	-0.0253807	0.283354	-0.261719	-0.796841	-1.69039	-0.289699	-0.761359	-0.379681	1.23297	-0.567023	0.561743	-1.1974	0.639646	-0.399746	0.350126	0.208799	0.20038	1.02428	-0.296472	0.931942	-0.515953	0.60631	0.891494	-0.185064	0.490992	-0.207796	0.967087	0.240947	0.731998	1.04743	0.388455	-1.01752	0.025699	0.522741	0.454169	0.693718	-0.894856	-1.13043	-0.339395	1.35734	0.150284	-0.320696	0.0021054	-0.269915	-0.0689373	0.117385	0.0354464	0.283273	-0.106441	0.0144734	0.166967	0.161013	-0.0178548	-0.292929	-0.0496716	0.137263	-0.168243	-0.253248	0.0768398	-0.128333	0.0814275	0.0183857	0.104511	both	NA	NA	water
Goniopsis_pulchra_left	Goniopsis_pulchra	Grapsoidea	left	2.43936	7.07176	1.73915	0.380823	-1.06228	1.62273	-1.41601	0.116744	-2.03788	1.56959	1.53339	-0.889362	1.28233	0.596944	-2.28545	-0.672496	0.817862	-0.663512	0.589595	0.413404	-0.140825	-0.232811	-1.55166	-0.533137	0.409142	0.0239554	-0.499019	0.182026	-0.134589	0.311511	-0.682489	0.685567	1.00076	-0.22235	0.38783	-0.331833	0.253261	0.190263	0.446537	0.158344	0.500251	0.633825	1.31453	-0.241219	-1.56336	-0.608393	-0.232748	0.24574	0.581872	0.83299	0.31572	-0.769832	-1.03083	-1.08555	-0.649955	-1.02348	-1.89943	0.154114	-0.970569	0.695705	0.593139	0.637361	0.36848	-0.81437	0.468111	0.14635	-0.821051	-0.949466	-0.101381	0.231745	0.26047	1.01999	-0.0495776	-0.00351432	0.405148	0.117632	0.144203	0.183328	0.0135045	0.13046	0.226645	0.184914	0.794001	0.107641	0.334619	0.299207	0.0881232	0.816943	-0.712668	-0.413974	0.596314	0.590084	-0.393623	-0.231407	-0.366429	-0.437681	-0.43397	-1.26591	0.708584	-0.765291	-0.354682	0.149953	0.450738	-0.236227	1.02698	-0.683213	0.393682	0.41502	-1.65881	-0.265132	-0.0917669	-0.857901	0.060268	0.335187	0.495638	0.467103	0.132472	-0.823338	-0.794203	0.187504	-0.0660706	-0.397977	0.201462	-0.150614	-0.0422134	-0.0826033	-0.331686	0.115322	-0.205508	0.135507	-0.0542916	0.0691705	0.0180182	0.0621609	-0.223985	-0.179342	-0.0519816	0.0078912	0.038706	0.0154845	0.0776508	-0.0989715	0.0999151	0.148894	0.0711034	-0.0637684	0.0693853	0.0852325	0.0224512	-0.037267	0.12402	0.0912497	0.0878319	-0.0673369	0.00646279	-0.0276082	soft	NA	NA	both
Grapsus_grapsus_left	Grapsus_grapsus	Grapsoidea	left	2.18552	7.92246	-0.0747527	-1.35471	-1.23545	-2.0609	-1.40844	-2.21208	0.0449952	-0.92878	-0.421744	1.07911	0.871277	-5.32493	-1.09308	5.60467	1.69657	-0.720633	-2.21324	-1.65395	-0.354112	-0.577804	0.646579	-5.01538	-1.19969	0.0165206	1.68762	1.83727	-1.37558	-1.46674	0.213099	0.740606	1.11763	-0.304214	0.171442	0.13586	-0.853025	0.477371	0.109226	1.19901	0.860823	-0.105016	0.45093	1.00651	0.0173516	-0.250464	0.604041	-0.841815	-0.255586	0.215071	0.119067	0.221065	0.0741001	0.014497	-0.0534647	-0.412504	-0.053399	-0.0279148	-0.00259496	-0.175775	0.0935191	-0.585945	-0.254431	-0.134667	0.0966546	0.100922	-0.436706	-0.0308986	0.11779	-0.233969	-0.225159	-0.0710204	-0.0627333	0.25074	-0.177644	0.281841	0.133209	-0.484178	-0.462395	0.0703699	-0.149849	-0.268841	-0.0318596	0.011062	0.110063	-0.0647919	0.0373939	-0.13006	0.0138076	-0.0941535	-0.0665864	-0.0792792	-0.123768	-0.195098	-0.178835	0.122874	0.0726336	0.0648982	0.0200789	0.100846	-0.129759	-0.228075	0.049667	-0.125325	0.0516673	-0.0823008	0.152173	-0.0460583	-0.0292569	-0.0983074	0.0591399	0.223372	0.0676318	0.140092	-0.0292195	0.0600834	-0.056528	0.0584375	0.022102	0.0709438	-0.0495077	-0.03926	0.190565	-0.0588603	-0.0103202	-0.127045	0.140997	0.0375214	-0.0100783	0.0704171	-0.0320587	-0.0609507	-0.0408262	-0.0732866	0.0770977	0.0265521	0.065645	-0.0363756	-0.0419277	0.06594	0.00223216	-0.0893004	0.0167577	0.0711835	-5.35e-05	0.0573121	0.0293612	0.0165942	-0.0502105	0.0313547	0.0375609	-0.0518104	-0.014881	0.0430473	-0.00341679	0.0118676	both	NA	NA	air
Guinusia_dentipes_left	Guinusia_dentipes	Grapsoidea	left	2.18687	1.01907	-0.379351	1.84838	-0.226776	-0.95344	1.40162	-0.552281	1.40495	-0.810368	1.02441	0.464738	0.203496	0.490857	0.20277	-0.708637	0.602106	0.67241	-0.0332197	-1.06215	0.180964	1.12084	-0.417051	-0.670154	-0.264682	0.16419	-0.292219	0.651151	0.0802224	-0.0907862	-0.583155	0.525822	0.627481	0.0120789	-0.307216	0.649661	0.100218	-0.377216	-0.285519	0.175433	0.0580819	0.0428666	-0.40615	0.170797	0.462577	0.155703	0.348644	0.208952	-0.140435	0.444144	-0.257056	1.28917	0.0915229	0.344783	0.179156	0.227933	-0.0883919	-0.759061	-0.0816747	0.524251	-0.415544	0.877892	-0.571828	0.123582	-0.0400459	-0.0458321	-0.3502	-0.203488	-0.0150672	0.0267089	-0.0166529	0.123847	0.219715	-0.102766	0.518704	0.186101	-0.489576	-0.234413	0.436157	-0.127784	-0.203807	-0.204023	-0.0522232	0.201889	0.259688	-0.201074	0.145337	0.415234	-0.308402	0.942356	0.425425	-0.375966	0.169428	0.72944	0.204003	-0.543471	-0.00910542	-0.242621	-0.109833	-0.154467	0.111478	-0.566372	-0.269914	-0.302744	0.285242	-0.542138	-1.05548	-0.522755	0.257945	-0.422531	0.181637	-0.39162	-1.09764	0.181251	0.801952	-0.256923	0.079882	-0.0742982	-0.243582	-0.484014	0.39137	0.747689	-0.864961	-0.435744	-0.183991	-0.300292	0.426867	-0.635956	0.893688	0.19348	-0.549588	-0.393588	-0.319839	0.241035	-1.08004	0.0686106	-0.693294	-0.562095	-1.06727	-0.247608	-0.640504	-0.00934967	-0.0309008	0.431462	0.314952	-1.34831	0.822177	0.215542	-0.768832	-0.843237	-0.504405	0.726153	0.155031	-0.0832688	0.0205976	0.191369	both	NA	NA	water
Hepatus_epheliticus_left	Hepatus_epheliticus	Aethroidea	left	2.57228	3.15375	3.12112	0.394845	1.57352	1.92851	0.321886	3.19782	0.928672	0.549471	-0.315984	-0.365021	-0.621141	-0.218576	0.52409	-0.736921	0.170824	-0.877155	0.0403354	-0.574913	0.131325	0.890398	0.0664702	-0.870077	0.0124993	-0.934934	0.463557	-0.7662	-0.661676	0.24092	0.287396	0.312478	-0.366157	-0.346132	-0.260611	-0.977869	-0.723302	0.373217	-0.073539	0.410944	0.553816	0.465157	-0.186155	-0.172814	0.0964025	0.768591	-0.366078	0.0312486	0.78171	-0.333567	-0.0600489	-0.320653	-0.491102	-0.514374	-1.23731	-0.300776	-0.357916	0.727152	-1.35794	0.555231	-1.19065	-1.39814	0.00884833	-0.209889	-0.368527	0.500913	-0.0576272	0.493062	-0.455244	-0.544016	-0.783226	-0.561511	0.939358	0.294052	0.638116	-0.484176	0.0492036	0.0767965	0.138715	0.0262155	0.544941	0.00768865	0.624226	-0.038584	0.577306	0.518976	-0.388658	0.140113	0.0624039	0.235975	0.0882777	-0.207807	0.561194	0.550041	-0.031269	0.47739	-0.0276329	1.0964	0.298783	-0.546574	0.650959	-0.405742	-0.127347	-0.362893	0.367421	0.867999	0.388036	-0.748802	-0.509237	-0.533175	-0.182596	-0.353098	-0.865779	-1.72835	0.136688	-0.617733	-0.959048	1.28105	-0.209804	1.1234	0.102523	-0.131111	-0.316773	0.211492	-1.14739	0.35333	-0.793843	-0.293316	-0.325485	-0.0274035	-0.0821195	-0.0711019	0.0323908	0.350012	-0.277006	0.0975421	0.00059	-0.0853903	0.0460745	0.237338	-0.191047	-0.103045	0.0639344	0.164485	0.0368363	0.0829428	-0.0960483	-0.0435834	-0.0589092	0.0854139	0.0182349	0.0987042	-0.0205247	0.0408842	0.119834	0.00171845	both	NA	NA	water
Hexapanopeus_angustifrons_left	Hexapanopeus_angustifrons	Xanthoidea	left	2.23268	4.52308	-0.455451	1.3385	0.129326	-0.833549	0.366957	0.13109	-0.550528	-0.0194718	0.111398	-0.500678	-0.921531	0.0848082	-0.627615	-0.216626	0.672929	-0.49253	0.445504	-0.17829	-0.562203	-0.186614	-0.0398774	0.431019	-0.0561623	0.102536	-0.303166	-0.124965	0.471156	0.0926077	-0.378592	-0.395363	-0.35699	0.140875	-0.0302156	-0.600694	-0.8039	0.453605	0.17056	-0.0955125	0.0388636	-0.192263	0.329329	0.548961	0.728141	0.434477	-1.2447	0.368205	-0.193992	-0.214741	0.117236	0.0691583	-0.985365	-0.169996	-0.157225	0.0444795	0.637684	0.236569	0.371546	0.526257	-0.712798	-0.430899	0.676646	-0.908871	-0.349197	0.165949	0.637255	0.247244	-0.367682	-0.214043	0.179364	0.667521	-0.835237	1.06806	1.2568	0.501419	-0.427901	-0.453548	-0.626199	-0.561668	-0.483468	-0.142146	-0.855172	-0.330546	-0.170351	-2.34791	-0.790965	-1.72587	1.22682	0.382262	-0.080871	-0.394905	-1.05169	-1.39729	-1.28351	-1.0382	0.177894	-0.0690859	0.371018	-0.0199683	-0.570971	-0.512462	-1.3014	-0.201527	0.408889	0.507908	-0.376444	-0.523078	-0.879219	-0.391613	0.308476	-0.204995	-0.00937727	-0.0327668	-0.118822	-0.126493	-0.0901202	-0.535376	0.143026	-0.0122797	-0.139606	0.446735	0.581535	0.395946	0.188763	0.101654	-0.115918	-0.105567	-0.367984	0.149931	-0.0829723	0.0369708	-0.025793	-0.310889	-0.389568	-0.0558904	0.0586499	-0.142063	0.0157072	0.120753	-0.166781	-0.0671171	-0.0941528	0.0699103	0.00947024	-0.153123	-0.0265809	-0.0466971	0.0546637	0.0480669	-0.0847392	0.143901	-0.0310702	-0.0343724	-0.102838	-0.0883236	NA	NA	NA	water
Homalaspis_plana_left	Homalaspis_plana	Eriphioidea	left	2.72	4.22601	0.520666	0.830067	0.842192	-1.24634	0.491677	0.736602	0.475341	-1.07679	-0.242056	-0.0742478	-1.1234	-0.938635	0.227501	-0.901094	0.225981	0.323221	0.287038	-0.0977547	-0.836712	0.373424	-0.0294289	-0.0950434	0.052475	0.122493	-0.357566	0.43898	-0.085834	0.010125	-0.4023	0.293408	-0.041051	-0.533197	-0.0986015	-0.612126	-0.00220048	-0.173179	-0.406508	-0.180194	0.423529	0.154273	-0.123572	0.0771756	-0.278512	0.198091	-0.269089	-0.399659	-1.0624	0.146421	0.0625834	0.397855	-0.0113258	-0.0581585	0.174738	-0.205477	0.126829	0.167957	0.0897175	-0.827393	-0.0335921	0.388794	-0.0778292	0.334525	0.484339	-0.0253421	0.17742	0.257982	0.250762	0.3045	0.83603	0.405793	1.12604	0.192587	-0.664122	-0.358624	-0.400664	0.387392	0.0713859	-0.141912	0.659396	-0.388371	0.588628	0.626152	-0.0886894	0.508148	0.254449	-0.329124	0.487476	-0.294868	0.0894389	0.680995	0.0165591	0.210684	-0.416584	-0.518692	-0.300867	0.0686598	1.11927	0.103597	0.0105329	-0.0946115	0.501209	1.05115	-1.08265	-0.277583	1.23487	-0.344019	-1.0964	0.317443	-0.141874	0.625955	-0.586022	0.569645	0.15498	-1.12194	0.0060213	-0.0120787	0.708857	-0.666052	-0.451624	1.26872	0.436753	-0.210681	0.30356	-0.830223	-0.291551	-1.25853	-0.484835	-1.41362	-0.118922	-0.0550361	0.312548	0.275606	-1.19623	0.22027	0.266245	-0.129566	0.571072	0.399505	-0.2454	-0.472472	-0.130853	-0.44835	-0.253664	0.071706	0.0773948	-0.0213128	0.187354	0.0547232	-0.0954765	-0.33065	0.0411658	0.0967114	0.0762351	0.0648048	hard	NA	NA	water
Hyas_coarctatus_left	Hyas_coarctatus	Majoidea	left	2.09007	-2.0594	-0.590073	0.851508	-0.256781	-1.72354	1.66998	-0.977383	2.11388	0.254033	-0.307509	-0.0451957	0.965176	0.53272	-0.216465	0.166802	0.0352811	-0.297095	-0.101066	-0.383745	0.83954	0.487317	-0.238972	-0.248937	1.07474	0.450683	0.119443	-0.367635	-0.401665	0.516501	0.0767602	0.341336	0.0735119	-0.913374	-0.227109	0.336142	-0.50659	0.315087	0.0783529	-0.544737	-0.253314	-0.0949449	0.253357	0.18066	0.162359	-0.14596	0.162554	0.0969791	-0.612553	-0.261538	-0.229114	-0.271039	-0.255994	0.203432	0.246946	-0.500346	0.281281	-0.0142315	-0.5755	-0.405172	0.0816353	-0.226748	0.0724224	-0.061175	-0.464885	-0.12609	0.756444	-0.149316	-0.0477876	0.320031	-0.383736	0.387226	0.14939	-0.247488	-0.378023	-0.0672383	-0.755424	0.517376	0.518808	-0.257664	0.0400197	0.0675272	-0.0835655	-0.458075	0.220122	0.508806	-0.304811	0.295128	-0.486899	0.199724	0.0893527	-0.275902	-0.824363	-0.37733	0.156058	0.21924	-0.228706	-0.0996118	-0.0359812	0.258021	-0.424795	-0.221308	0.126562	-0.248317	0.0813397	0.867992	0.125465	-0.111037	-0.199207	0.0807283	0.191315	-0.243658	-0.0471198	0.177992	-0.54212	-0.00467434	0.707568	0.036552	0.928965	0.828527	-0.525682	0.187049	-0.356554	-0.485057	0.601755	-0.381467	-0.0956564	0.626515	0.350259	0.0353791	0.0283178	0.225025	-0.0663158	0.672949	-0.361612	0.280077	0.203718	0.203653	-0.358877	-0.586572	0.16866	-0.806604	-0.271965	0.318688	0.584269	0.0759161	0.00660853	-0.107302	-0.172069	-0.209304	0.297963	-0.0224226	-0.0209464	0.514243	0.547408	-2.44556	both	decorator	NA	water
Hyas_lyratus_left	Hyas_lyratus	Majoidea	left	2.78077	-4.67462	0.645617	-0.159575	0.791377	-2.18418	2.26287	-1.79706	1.50104	1.2712	-0.681969	-0.0393771	1.32963	0.695356	0.253187	0.150993	-0.0993225	0.239121	-0.465641	0.331796	-0.639356	1.08392	-0.247073	0.317756	-0.244914	0.528095	-0.547691	0.192828	-0.277273	0.40854	0.525281	0.141192	0.364426	-0.102684	-0.436799	-0.687974	-0.746503	0.445945	-0.67543	0.594719	-0.619507	-0.513774	0.135471	0.826256	0.155166	-0.896354	0.191061	0.0272309	0.0107374	-1.03115	-0.736692	-0.496716	-0.166557	0.236853	-0.302838	0.202058	-0.0325464	0.546095	0.268668	0.0812381	-0.0414306	0.00795764	0.374056	0.0636144	-0.0814938	-0.357262	-0.287704	-0.297762	0.639512	-0.275456	-0.158982	0.18871	0.189361	0.28875	-0.1159	-0.502052	0.174852	0.391528	0.728359	0.0814957	-0.102372	0.18317	0.306185	0.180123	-0.21355	-0.111268	0.144392	-0.194172	0.140209	-0.112438	0.538938	-0.00198304	-0.574502	-0.504809	-0.411146	0.801254	-0.0658714	0.359126	-0.569648	0.76907	0.337105	-0.106208	0.0459047	0.520531	0.156858	0.0575332	0.216142	-0.37115	-0.271197	-0.243418	-0.0367839	-0.324562	0.180719	0.286669	0.905264	0.191229	-0.317787	-0.135545	-1.44328	0.100059	0.218355	0.532844	-0.416356	1.44813	-0.412736	-1.58155	0.188476	0.099173	1.79767	0.198807	1.22611	0.459378	0.0234142	-0.175812	-0.361549	0.587861	0.417367	0.877828	-0.00445346	0.351164	-0.210807	0.609861	0.119959	-0.214587	-0.348593	0.192436	0.264944	0.339706	0.131939	0.44908	0.033043	-0.373788	-0.0769876	-0.197674	-0.00252041	0.028605	soft	decorator	NA	water
Leptuca_pugilator_left	Leptuca_pugilator	Ocypodoidea	left	1.82238	2.4585	-1.2881	2.10023	-0.379348	-2.09471	-2.60479	0.860808	0.121567	0.159672	-1.57461	1.78124	1.53046	-0.644907	1.52172	-1.82672	-0.12005	-1.00789	-0.413486	1.73406	-0.0412108	-0.586243	0.435817	-0.468577	-0.815474	0.434958	-1.11833	0.380055	-0.999615	-0.197182	-0.45993	-0.817326	0.372555	-0.819114	1.35501	0.423626	-0.425359	-2.53647	0.905775	0.165135	-0.560696	-1.23193	0.768427	0.0860128	1.85548	-0.0528114	0.887629	-0.0602735	0.478252	-0.131813	0.359462	-0.136426	-0.946079	0.658054	-0.327624	-0.000489	-0.508533	-0.239567	-0.195886	0.308145	-0.641064	0.718547	-0.36174	-0.675443	-1.2101	0.361958	-0.309218	0.24911	-0.553543	0.635695	-0.435227	-0.343411	0.114577	-0.466019	-0.0690648	-0.679046	-0.139105	-0.392758	0.218627	-0.27509	0.0320218	0.239859	0.241583	0.805637	-0.742964	0.320634	0.221572	0.0957573	0.169825	0.0100471	-0.0918812	-0.211272	0.227562	0.0723824	-0.375799	-0.148602	-0.052467	0.288014	0.482964	-4.6e-05	0.719054	0.0325557	-0.427799	0.0538036	-0.763035	0.371759	-0.0835478	0.0867958	-0.0948807	-0.727371	0.0396167	-0.6921	0.580052	0.567296	0.0544464	-0.515932	-1.34219	-0.677925	0.0199119	-0.261198	0.0399535	-0.940432	0.456456	-0.673851	0.183133	-0.495484	0.477808	0.990045	-0.415204	-0.298982	0.331361	-0.361569	-0.244735	0.175038	-0.520006	0.0064125	0.229768	-0.266625	-0.361502	-0.214342	0.000767	0.362496	-0.0487064	0.0261247	-0.0264061	0.258531	-0.357655	-0.125188	0.0746012	-0.0159437	0.0641969	0.0685667	0.125646	-0.0134012	0.121823	-0.0132264	soft	NA	both	air
Leptuca_speciosa_F_left	Leptuca_speciosa_F	Ocypodoidea	left	1.89296	-6.52086	-2.8176	0.686837	-2.56558	-0.596451	-3.67158	0.736857	0.912242	0.215161	1.49081	1.24326	2.31783	0.513005	1.36281	-0.760691	-0.597235	-0.52985	-0.219233	0.138466	0.120692	-0.692467	-0.136522	-0.220285	0.225692	0.236472	0.375155	0.813369	-0.548856	0.0606218	-0.170196	-1.33047	-0.54775	0.293713	-0.450048	-0.265355	0.0045682	-0.0197235	0.543909	-0.632336	0.445706	0.220973	0.0771148	0.580883	0.461733	-0.0409578	-0.193237	0.419118	-0.131259	-0.302147	-0.812598	-0.573664	0.611382	0.0621132	0.568781	0.0174492	0.290447	0.024	-0.285604	-0.254007	-0.269173	-0.228158	0.00212701	-0.0532464	0.165651	-0.0206234	-0.391836	-0.554323	-0.146014	0.0721992	0.49409	0.433844	0.155734	-0.589108	0.183348	0.404595	-0.0239247	-0.308411	0.0669974	-0.133031	1.10013	-0.286318	-0.701314	0.150066	0.506876	-0.212329	-0.0845688	-0.155847	-0.00507607	0.000474	-0.560756	-0.397068	-0.393989	-0.198749	0.411053	-0.0493108	-0.006513	0.0811535	0.261525	-0.595454	-0.421523	-0.350166	-0.00953032	0.121521	-0.384107	-0.096166	0.26736	-0.16829	0.615506	-0.477956	0.0353214	0.3821	0.0241108	-0.554051	0.704036	0.331003	0.156762	-0.439389	-0.269747	0.205752	0.432493	-0.077244	0.0246494	0.0477897	-0.169667	0.0806933	-0.387052	-0.507371	-0.16664	0.0739414	0.512074	-0.605919	0.0934288	0.0830269	0.279704	0.0761892	-0.110049	0.283478	0.130308	-0.154043	0.0846491	-0.824816	0.092343	-0.058183	-0.407735	-0.136831	0.640542	1.05404	-0.020432	-0.534774	1.67233	-0.751257	1.65587	0.60755	-0.195288	0.213402	soft	NA	male visual display	air
Leptuca_speciosa_M_left	Leptuca_speciosa_M	Ocypodoidea	left	1.65819	-7.61275	-1.87885	2.14627	-3.33571	0.104802	-2.21395	1.75506	0.471977	0.757428	0.935678	1.52201	0.305215	0.498546	1.13646	0.0682164	-0.168267	-0.200701	0.183409	0.214426	0.0122044	-0.0693786	0.157888	-0.0278643	-0.248502	-0.122898	0.411516	0.506893	-0.218387	-0.112156	0.512424	-0.412878	0.340781	0.554426	-0.142343	-0.159967	0.0745581	0.592847	-0.178243	-0.224215	0.6639	0.214416	-0.329557	0.153423	-0.644866	-0.488871	-0.721765	0.452704	0.259395	-0.263018	-0.329901	-0.162576	0.789544	-0.407679	0.291351	-0.321353	0.144836	-0.204117	-0.266562	-0.113229	0.221148	0.170494	0.416417	0.360296	0.387943	0.163774	-0.134201	-0.400655	-0.0238922	-0.13488	0.207826	-0.107864	-0.104097	-0.147033	-0.529548	-0.269239	-0.193199	-0.0767923	-0.375705	0.34419	0.859163	-0.0680705	-0.793326	0.015862	0.293308	-0.142373	-0.301558	0.0757823	0.240252	-0.434259	0.278492	0.310091	0.191787	-0.279747	0.265699	-0.136515	0.527679	0.692717	-0.166526	0.647019	0.32601	0.0954715	-0.61236	0.233622	0.260713	0.0444922	0.626712	-0.0645193	0.199597	0.0586175	-0.531832	0.331539	-0.247831	-0.677823	0.550885	0.386707	-0.186723	-0.909375	-0.871973	-0.554504	-0.163939	-0.16315	0.198889	0.0366694	0.713314	0.501885	0.666136	0.0569996	-0.190458	0.384456	0.0170278	-0.902758	1.87582	1.48911	-0.568096	0.172099	0.848946	-0.266557	-0.444911	0.00517665	-0.134187	0.104154	-0.656772	0.539362	0.703521	0.0228229	-0.120055	-0.645283	-0.351422	0.656274	-0.0863545	0.469921	-0.969993	-0.186891	-0.0140006	-0.0772161	soft	NA	male visual display	air
Libinia_dubia_left	Libinia_dubia	Majoidea	left	2.66194	-20.0824	2.82883	-1.05825	-0.778876	-0.27256	2.50158	-1.65336	-0.354102	2.75904	-0.889276	-1.04861	0.696994	0.000307	0.211729	-0.71458	-0.599039	-0.435567	-0.0972892	0.563341	-0.779586	0.234038	0.367962	-0.135568	-0.560011	-0.671742	-0.336016	-0.254181	-0.311609	0.325682	0.166586	0.228606	0.625102	-0.0594232	0.273063	-0.46294	0.39906	-0.382446	0.365235	0.503221	0.0865189	-0.475817	0.27915	-0.845565	-0.0298493	0.214398	0.0449999	-0.657489	-0.161112	0.174791	0.182425	-0.0572576	-0.0844891	-0.438916	-0.228224	-0.311511	-0.182593	0.184539	-0.283569	0.498695	0.409767	-0.162042	-0.295097	0.388066	0.596401	-0.277099	0.156365	0.689439	0.095766	0.0593009	0.264587	-0.5983	-0.449973	0.193935	-0.285589	-0.0986291	0.0543812	0.0220069	-1.36941	0.814177	0.262141	0.0111917	-0.613194	-0.981664	-0.626395	0.461681	0.195133	0.0932763	0.595584	-0.902213	0.0439809	-0.413937	-0.374061	0.46976	0.392669	-0.258707	-0.50812	0.573189	0.104493	0.443223	-1.50187	-0.562335	-0.393979	0.328266	0.0841155	-0.175966	0.639031	-0.226784	0.217857	-0.883818	0.598157	0.451271	0.175942	-0.613711	0.605099	-0.1147	0.422553	-0.208612	0.527164	0.302454	0.610728	-0.925512	-0.330667	-0.707651	0.544556	-0.513895	0.179375	-0.245666	0.241867	-0.126966	-0.813545	0.494873	-0.0229058	-0.695279	-0.35572	0.40063	-0.592631	-0.145734	0.411235	0.398918	-0.682465	0.957968	-0.211353	0.746153	0.0263398	-0.719871	-0.435894	-0.040725	0.0578962	-0.162225	0.618199	-0.546233	-0.184981	-0.356561	0.0594267	-0.118545	soft	decorator	NA	water
Libinia_emarginata_left	Libinia_emarginata	Majoidea	left	2.26259	-17.1358	1.11965	0.0582323	-0.943495	-1.06726	2.63425	-2.24721	0.378109	1.73654	-0.300774	-0.759378	1.3151	0.169089	0.0869509	0.0199776	-0.804656	-0.10973	0.243687	-0.844952	-1.11643	0.113752	0.459638	-0.183426	-0.522768	-0.326036	-0.32945	-0.305012	0.171319	-0.182046	0.244335	-0.294923	-0.183812	0.0555455	-0.30172	-0.121326	-0.362463	-0.0253613	0.058239	-0.194204	0.26292	0.343368	0.31724	-0.373832	0.0397888	0.130528	0.000715	-0.622662	0.120387	-0.184677	0.328578	-0.0910747	0.161073	0.162772	0.0054973	0.293704	0.094769	-0.238602	0.0904347	0.242269	0.0380008	-0.104292	0.0893393	0.129642	0.651309	0.0976399	-0.261028	0.453422	0.152422	-0.12743	0.439864	-0.095406	0.0189145	-0.0601937	-0.522795	0.0704779	0.470541	-0.268777	-0.164565	0.250447	0.019023	-0.151385	0.0764993	0.294367	0.290967	0.244335	0.0683422	-0.531408	0.115818	-0.116197	-0.109711	0.0360538	0.0989129	0.358668	0.298874	0.145428	0.111873	0.0539153	-0.0334063	-0.0263234	0.122061	-0.556645	-0.20628	0.24703	0.288194	0.208843	0.467563	-0.0883929	-0.280269	0.344024	0.181605	-0.231944	-0.237099	0.511617	-0.142463	0.239281	-0.0571543	-0.0473315	-0.00686475	0.123832	-0.324641	-0.013185	0.037353	0.0763916	0.443431	0.295635	-0.292733	0.246742	-0.0934252	-0.00181543	0.249139	0.095448	0.345342	0.0525362	0.213887	-0.112927	0.545337	0.381247	0.0328358	0.0806978	-0.0730235	0.192204	-0.16542	-0.47172	-0.20451	-0.289405	-1.13532	0.61432	0.576129	-0.287563	-0.576855	2.71862	1.59436	0.342714	0.158619	-0.0146259	soft	decorator	NA	water
Matuta_victor_left	Matuta_victor	Calappoidea	left	2.87235	4.07494	-0.463646	-0.0314579	0.403663	-2.31178	-0.644323	0.105263	0.00763398	0.0328087	-0.645559	-0.536887	0.361204	-0.743748	0.83625	-0.421233	-0.0841882	-0.932913	1.29861	0.358971	-1.24549	-0.604058	1.46453	-1.02616	-0.416428	-1.46663	1.57646	-1.13034	0.746804	-0.609464	-0.105126	1.60932	-2.01397	-2.51962	-1.2743	-1.27212	0.470251	-0.291533	2.5792	-1.77713	-0.20764	-0.388685	-1.96581	-0.967074	-2.29275	-3.09322	1.21508	1.20783	0.0500579	-0.0835924	-0.702346	0.0768372	-0.413489	-0.348901	-0.0862504	0.973429	0.631976	0.00356745	0.554314	0.975025	0.274009	-0.415082	-1.28248	0.46902	-1.09921	0.300336	0.0523823	-0.456507	-0.438813	-0.0938468	0.381955	0.194538	-0.00184762	0.0629987	0.00940966	0.00498011	-0.142498	-0.397765	0.0545157	0.119188	-0.410258	0.223992	-0.0738445	0.0762032	-0.184462	-0.295451	0.147129	0.145074	-0.0593045	-0.17952	-0.0490791	0.0540719	-0.0429173	0.0364734	-0.344944	0.0760847	0.0517258	0.0206251	0.171361	0.153099	-0.00557876	-0.0533148	-0.0612897	-0.0295427	0.0541288	-0.074378	-0.184232	0.0697046	-0.0612287	-0.089225	0.110352	-0.0220973	-0.0745952	0.146757	0.166579	-0.175528	0.00688963	-0.0955354	-0.0813072	-0.0188372	0.125347	0.165521	-0.118894	-0.0773425	0.0280945	0.0102967	-0.0969123	-0.0669598	-0.0562476	0.0439461	0.0549802	0.0874436	0.0594903	-0.0325176	0.00598296	-0.030199	-0.00929674	0.0310246	-0.016093	-0.068832	0.0348938	0.011994	0.0287149	0.0688847	-0.00367911	0.00534632	0.0173663	-0.0239524	0.0243618	0.0434441	-0.012448	0.0420707	-0.000443	-0.00346684	-0.0241644	0.0230833	both	NA	stridulation	water
Menippe_frontalis_left	Menippe_frontalis	Eriphioidea	left	2.61005	7.82366	3.22351	-2.17064	0.949959	2.0528	0.655065	0.226713	1.28152	0.273636	1.69116	-0.296803	-1.81573	0.00452824	0.828209	-0.45494	-1.67408	0.481505	-0.248729	0.979275	0.971483	1.2581	0.739406	-0.653677	-0.0552956	-0.384012	1.05917	0.824699	-0.534901	0.204332	-0.903922	0.505342	0.454773	-0.203157	-0.17297	0.430988	1.01866	-0.890573	0.515939	0.414413	-0.343281	0.0903772	-0.132359	0.0850148	0.626984	-0.375268	0.0235548	-0.277297	0.44503	-0.9075	0.259277	-0.553885	0.815008	0.148143	-0.218774	-0.133076	0.33947	0.506916	-0.594932	-0.403625	-0.288148	-0.0619388	0.469991	0.623811	0.435271	0.642694	0.279138	-1.18368	0.727585	0.501217	-0.0742505	1.0581	0.297716	-0.345817	-0.0407332	1.24397	1.87857	-0.158145	1.00731	1.0658	-0.749745	-0.228072	-1.18507	-0.86494	-0.477417	0.606484	-1.11589	0.272295	1.09964	-0.0433014	0.133905	0.245246	0.662484	-0.104363	-0.0848038	-1.1194	1.28307	0.0998373	1.14332	1.23866	0.337499	-0.0141962	0.675394	-0.436628	-0.0249063	0.30572	-0.0491902	0.175215	-0.379911	-0.535624	0.626764	-0.82955	0.207165	0.250389	-0.359287	0.191759	0.137318	0.289919	-0.0501008	-0.219499	-0.00472844	0.0600039	0.152147	0.439198	-0.111439	-0.0956454	-0.0864882	0.157635	-0.0434657	-0.239268	-0.377339	-0.0773474	0.0338203	-0.0365928	0.185085	0.209082	0.0109204	0.0228014	0.0555669	-0.155025	0.100595	0.0337369	-0.0535341	0.0993387	0.01504	-0.187788	0.111028	0.128388	0.0855431	-0.148858	0.00909401	0.0128186	0.106581	-0.0293348	-0.0141428	0.00257933	hard	NA	stridulation	water
Metacarcinus_gracilis_left	Metacarcinus_gracilis	Cancroidea	left	2.50037	4.59707	-0.166464	1.67991	-0.258954	-1.44437	-0.320759	0.768784	-0.78191	-0.135608	0.430293	-0.420064	-0.16725	0.558096	-0.508361	-0.471926	1.08966	-0.230332	0.182491	0.24944	-0.574353	0.245764	0.15118	0.558176	0.0841884	0.206698	0.124709	-0.271216	0.374741	-0.408589	0.457878	0.126825	-0.229059	-0.435332	-0.0429148	0.513343	-0.818338	0.163217	-0.0799974	0.186391	0.697273	0.059116	-0.153098	0.150268	0.286251	0.119546	-0.0934495	-0.318452	-0.41975	0.320448	0.262435	0.366398	-0.00648122	-0.16388	-0.101714	-0.474921	-0.212784	0.731765	0.706193	-0.0446366	0.0806222	-1.01757	0.040922	-0.119197	0.00896311	0.0420316	-0.165517	0.215623	0.152176	0.205015	0.225833	-0.0308729	-0.225001	0.319551	-0.877255	-0.0836167	-0.403303	0.255361	0.37774	0.180721	0.315978	-0.0959026	0.77614	-0.436147	0.204726	-0.179661	-0.283109	-0.481331	-0.414891	0.805261	1.06236	0.116862	0.721396	-0.5041	-1.43492	0.955083	-0.315834	-0.742174	1.73793	0.701209	-0.472641	-0.337879	0.533646	-0.0808965	-0.292402	-0.493919	-0.142598	0.704245	1.45152	-0.463955	-0.388949	-1.30971	-0.69818	-0.971189	-0.288177	0.421451	0.0459456	0.399697	0.524688	-0.447429	1.29798	-0.348641	0.361978	-0.316055	0.468793	-0.0302678	0.722826	-0.0281207	0.199997	-0.292299	0.783114	-0.376454	0.302924	-0.263739	0.610649	0.362253	-0.265768	0.394876	0.432812	0.0319386	-0.0305086	0.0426904	-1.01769	-0.20304	0.197758	-0.0216044	0.200495	-0.0436758	0.0659756	-0.312186	0.0411694	0.328864	-0.0862635	-0.00418298	-0.0922389	0.0119736	both	NA	NA	water
Metopograpsus_messor_left	Metopograpsus_messor	Grapsoidea	left	2.76894	6.45659	-0.265949	-0.556492	-0.626481	0.428358	-0.652398	-0.346411	-1.20431	0.945861	0.106573	-0.847365	0.37302	0.294467	-0.320337	0.173734	0.684308	0.239708	-0.672296	-0.21686	0.314779	0.56068	-0.533046	-0.142136	-0.315929	0.276792	0.0550208	0.102815	-0.71767	-0.393406	-0.342028	1.14155	-0.230964	-0.159475	0.451347	0.637813	-0.376158	-0.453061	0.655563	0.290933	0.0011657	0.04111	-0.766376	-0.275223	-0.595301	0.251365	-0.861306	0.467627	0.130522	0.745968	0.0185895	1.05146	0.928061	-0.788217	0.097324	0.337368	0.789862	-0.665554	0.123195	-0.539672	0.206625	0.944842	0.668626	0.0851748	-0.216344	0.223802	0.131777	1.08469	0.170994	-0.104785	0.142397	-0.472054	0.193185	-0.816906	0.647908	-0.888545	1.31233	0.266355	0.757967	-0.536843	0.906237	0.267596	0.00252077	0.374048	-0.340918	0.0483769	-0.635328	-0.6612	0.342673	0.298684	0.0726664	-0.473074	-0.0255047	-0.646498	0.694225	0.0271416	-0.197865	-0.752416	0.450778	0.0368198	0.491187	-0.504763	-0.950226	-0.138433	-0.0988181	-0.669489	-0.200241	1.1915	-0.471598	-0.435017	-0.805298	0.482925	1.15948	-0.923872	0.114205	0.590941	-0.443272	0.490255	0.445214	0.170782	0.536181	0.545734	-1.54513	-0.0650575	0.602659	-1.00226	-0.632447	-0.0868185	-0.479822	-0.032556	-0.183304	0.590253	0.331315	-0.238954	0.131141	-0.233954	0.736024	0.0351107	-0.327808	-0.303015	0.284494	0.234481	0.111406	0.277448	0.00453732	0.240413	0.0318975	0.13021	0.189486	-0.14216	-0.208174	-0.035523	0.0235717	0.0150231	-0.0261586	-0.0439868	both	NA	NA	air
Minuca_pugnax_F_left	Minuca_pugnax_F	Ocypodoidea	left	1.83005	-2.50585	-3.10172	0.181086	-1.02176	0.145579	-3.26036	0.554422	1.2305	1.43578	-0.0356256	-0.515858	0.770242	-0.174548	0.0178691	0.36473	-0.0381513	-0.124314	-0.279216	0.778131	-0.602931	0.176528	-0.307603	0.723574	-0.475241	0.0800393	-0.149469	0.954365	-0.201164	-0.176068	0.491031	-0.294167	0.201537	0.302041	-0.153579	-0.218862	-0.0233314	0.895332	-0.0583088	0.513292	0.688923	0.595344	-0.285769	0.110565	-0.490023	-0.392245	-0.675324	0.290354	0.800838	-0.33153	-0.12187	0.302513	0.624007	-0.254969	0.0126667	0.335172	0.0101551	-0.191514	0.220528	0.32897	0.208261	0.288604	-0.149558	0.275342	0.0952502	0.368933	-0.0220252	0.126468	-0.196619	0.33144	-0.319075	0.205052	-0.0940466	0.4903	0.718074	0.168647	-0.426452	0.4698	0.320305	-0.165709	-0.658635	-0.0835935	-0.514668	0.832264	0.00141333	0.819748	-0.111217	-0.353733	0.24869	-0.610244	-0.29857	-0.120573	0.595552	-0.0299047	-0.218733	-0.293448	-0.557567	-0.344449	0.321904	0.703359	0.142689	0.381383	-0.0250512	0.308925	-0.263609	-0.187673	-0.499598	0.0134018	0.805991	-0.0439074	-0.34422	0.0894184	0.146637	-0.722153	0.150357	-0.342254	-0.129808	-0.236529	-0.418065	0.84757	-1.03278	-0.346204	-0.114059	0.342649	0.799296	0.0280872	0.0158295	0.856924	-0.350165	-0.557482	-0.472088	0.33829	-0.807765	-0.321816	-0.479058	0.345704	-0.606655	1.30179	0.292367	0.906035	-0.0741662	-0.905474	0.729439	-0.949729	-0.0546647	-0.368483	0.0388766	-1.14693	-0.981631	-0.665336	-0.00122525	0.410536	-0.0438332	-0.294767	-0.114185	-0.0620625	soft	NA	male visual display	air
Minuca_pugnax_M_left	Minuca_pugnax_M	Ocypodoidea	left	1.86315	-1.96362	-1.97719	1.3331	-1.00691	-0.585071	-3.16873	0.771031	0.850606	0.944714	-0.499775	0.004393	0.912532	-0.0946056	0.199129	-0.0230778	-0.0289039	-0.807957	0.295721	1.16925	-0.995869	0.219317	-0.222654	0.528338	-0.936835	-0.300832	-0.647096	0.986121	0.270682	-0.323239	0.986729	-0.571078	0.440908	-0.119608	-0.320671	0.204634	0.0367425	0.514175	-0.0186815	0.393738	0.416635	0.412173	0.424852	-0.302613	-0.472453	-0.25981	-0.894621	-0.0746222	0.0413481	-0.106893	0.190394	0.347562	0.266746	-0.210859	0.0852434	0.0397809	-0.288789	-0.0399182	0.0440299	0.323554	-0.0217274	0.0182404	-0.512626	0.466874	0.393484	0.320074	0.0330376	0.40672	-0.245409	0.201941	-0.466246	0.106641	-0.276869	1.02987	0.388997	-0.06068	-0.395094	0.541212	0.0832795	-0.353462	-0.82543	-0.153095	-0.200712	0.12911	0.170921	0.383175	-0.256949	0.00362635	0.0880278	-0.369531	0.0484775	0.418896	0.614728	0.445313	-0.270536	-0.0907009	-0.0415367	0.141324	-0.127297	0.604172	-0.219316	-0.235341	0.207037	-0.186921	0.00672887	-0.316705	-0.0262579	-0.323082	0.167053	0.29424	-0.267314	0.164123	-0.213058	-0.430354	0.0310843	-0.281348	-0.00436828	0.430798	-0.382871	-0.164854	-0.454697	0.204122	0.541009	0.259031	0.126711	0.525045	0.260843	0.311862	0.507389	0.0601864	-0.192046	0.493034	0.156154	-0.169883	-0.361754	-1.05276	0.44843	-0.272419	-0.44646	-1.33965	0.556871	0.253993	-0.385561	0.568051	-0.369669	0.0344674	-0.210363	0.816714	1.6071	-1.28395	-1.04748	-1.1997	0.168015	0.392364	0.0405985	-0.156128	soft	NA	male visual display	air
Minuca_rapax_left	Minuca_rapax	Ocypodoidea	left	1.7928	-12.8504	-3.19591	0.559781	-2.59572	0.840277	-4.126	1.87799	0.527048	1.45542	2.25963	-0.11282	0.422317	0.555147	0.614224	-0.0896196	-0.283843	-0.120901	-0.241941	0.0949662	-0.95824	0.179792	-0.00719515	0.242895	-0.1518	0.375472	0.502291	0.656811	0.448452	0.114555	0.109181	-0.478788	0.0394631	-0.18929	-0.715381	-0.404243	-0.213225	0.411656	0.0353217	-0.279131	0.455706	0.146353	-0.0903414	0.388126	-0.468969	0.0180003	-0.322342	-0.0233474	-0.320995	0.608429	0.0671513	0.525608	0.236498	0.0389289	-0.0108233	0.154625	0.282207	0.30913	0.229447	-0.470928	-0.0826175	-0.491959	-0.0360899	-0.265484	0.491865	-0.396898	0.00532895	-0.0603936	-0.161932	0.0219485	-0.0580278	0.413629	0.0566289	0.367831	0.520477	0.582769	0.0608334	-0.00858723	-0.230001	-0.264391	0.00275078	0.456564	-0.0807255	-0.202976	-0.101528	-0.224736	-0.0350491	-0.0834119	-0.487877	0.322167	0.194681	0.138371	-0.394113	0.0958653	0.347047	0.00601913	0.363432	0.0191272	-0.226761	-0.0683376	-0.275436	-0.430081	0.597003	-0.282872	-0.543522	0.0479266	0.293634	0.234694	-0.29668	0.372601	0.065851	-0.355507	0.38543	-0.0288706	-0.252224	-0.122029	-0.0138612	0.624651	0.115548	-0.0225472	0.0219067	-0.118022	-0.0892856	0.117651	-0.103597	-0.415916	0.62031	0.306731	0.141685	-0.528358	-0.305124	0.332513	-0.600919	-0.349206	-0.187514	-0.00915557	-0.347784	-0.682841	-0.456427	-0.396419	-0.30954	0.792227	-0.0451523	-0.329843	0.508005	0.939654	0.0183664	-0.211035	-0.670061	0.851884	0.0861636	0.143935	0.293614	0.310535	2.37122	0.638354	soft	NA	male visual display	air
Mithraculus_sculptus_left	Mithraculus_sculptus	Majoidea	left	2.40141	-0.321493	1.33203	0.445631	0.850519	0.161993	2.10996	-0.250489	0.727374	0.284507	-0.0244504	0.377171	0.585359	1.75122	-0.838351	0.141817	1.45833	0.936428	-0.45309	1.85441	0.720189	0.608162	-0.265879	0.15498	-0.295154	0.148672	0.0671725	0.523136	0.369675	-0.484158	-0.818666	-0.071447	0.300468	-0.407227	0.125183	0.481203	0.562897	0.411049	0.615245	1.15003	-0.047724	0.0879001	-0.0713855	0.474336	-0.117043	-1.16696	-0.361195	0.772061	-0.0319579	0.11517	-0.08784	-0.296768	1.08982	0.0864647	0.551287	-0.193397	-0.457437	-0.210528	0.0674222	-0.588167	-0.132418	0.214935	0.184513	-0.587698	-0.442856	-0.282937	0.185664	-0.172733	-0.853137	-0.215951	-0.460768	-0.472301	0.646447	-0.695348	0.221126	0.457601	-0.902423	-1.16514	0.340668	-0.288597	0.0824191	0.174642	0.6257	0.020596	0.531272	0.0281693	-0.102601	-0.595866	-0.614014	-0.22205	-0.281059	0.992966	-0.418889	-0.551456	0.141012	-0.211202	-0.493219	0.621431	0.679613	0.284118	0.328919	0.328709	0.15599	0.866459	0.449332	0.962641	0.772974	0.253569	0.225072	0.0307198	0.735917	0.373951	0.402891	0.0738121	0.345155	-0.816413	0.264899	0.749047	0.13968	0.305268	0.214114	-0.575196	-0.0608997	0.218195	0.257431	0.0923723	0.68761	0.0785157	-0.269009	0.846689	-0.767237	-0.595596	0.799498	-1.37828	0.389221	-0.0560643	-0.186174	-0.485951	-0.25564	0.21598	-0.781446	-0.214324	0.18375	-0.463969	-0.532982	0.0852069	0.389254	0.705465	-0.0230325	0.185481	-0.713076	0.121039	-0.114214	0.149938	-0.105264	-0.133205	soft	NA	NA	water
Myropsis_quinquespinosa_left	Myropsis_quinquespinosa	Leucosioidea	left	2.22092	-29.3848	-1.62039	-1.15885	-4.62912	5.02188	3.86435	-2.51458	-4.50987	-4.72973	-1.73408	0.872167	-1.73345	0.169552	0.386463	0.0391073	-0.368194	-3.47769	-0.709741	1.26352	-1.81722	1.7201	-0.514952	0.554755	0.857951	-0.647965	-0.25536	1.15533	-1.37598	-0.720612	0.852071	0.661281	0.599565	-0.87827	-0.395684	-0.563783	0.594358	-0.558795	-0.287602	-0.136317	-0.918452	-0.4758	0.108911	0.0980323	-0.729249	0.259933	-0.621874	0.498288	0.364714	-0.839134	0.0210903	0.891773	0.490675	-0.374853	0.464753	0.120853	-0.352952	0.400588	0.274756	-0.0818621	0.147579	-0.300121	0.191072	0.0498804	0.0978526	-0.189377	-1.3337	-0.17178	0.438768	-0.306614	0.0507909	-0.0393226	-0.57039	0.209097	-0.102014	0.611853	-0.929961	0.466388	0.1578	-0.816546	0.219029	-0.459655	0.291627	-0.381293	-0.250314	-0.233708	-0.54299	0.0165456	-0.139148	0.649	-0.403922	0.135462	0.15366	-0.0725036	0.218071	0.108393	0.322869	0.339031	0.327364	-0.386202	0.359806	0.397745	-0.0554371	-0.115853	0.341875	0.324812	0.0359063	0.54434	0.088314	-0.291825	0.0211631	0.186774	0.153013	0.417504	-0.0881597	-0.00680878	-0.163868	0.128485	-0.119116	0.071638	0.124868	-0.0350658	-0.0220999	-0.167402	0.178969	0.0800669	-0.812993	0.558528	0.311673	-0.398006	-0.125794	-0.342148	-0.148253	0.245687	-0.122649	0.210394	-0.215499	-0.124116	-0.183973	0.15404	0.149481	-0.181288	-0.0171413	-0.135	-0.120836	-0.119125	0.169051	0.0356443	0.247517	-0.0470671	0.158453	-0.0190647	-0.0851982	-0.0895859	0.15512	0.0523507	NA	NA	NA	water
Necora_puber_left	Necora_puber	Portunoidea	left	2.23255	3.70906	-0.179662	0.942106	0.137124	-1.875	0.107786	-0.0491754	-0.537158	-0.2611	0.315327	0.314484	0.375488	0.443695	-0.191001	0.0146508	0.0689199	0.13415	0.611879	0.275835	-0.22038	0.168471	0.0194461	0.612793	0.592543	0.160693	0.147078	-0.168916	-0.0355987	-0.448076	0.462148	0.238138	-0.209319	-0.115799	0.0881787	-0.135252	0.298338	-0.223936	-0.0413248	0.0591303	0.322368	0.236753	-0.334733	-0.0641117	-0.0280106	-0.206187	0.126789	-0.197697	-0.248038	-0.263051	0.100049	0.27656	0.132239	0.033343	0.10295	-0.254657	-0.0464696	0.0657002	0.188058	0.118401	0.259962	-0.250184	0.224997	-0.0926689	0.151557	0.216947	-0.0232126	0.33581	0.310184	-0.0518519	0.349081	0.0262919	-0.0823935	-0.0805307	0.359509	0.168229	0.332809	-0.115459	0.519171	0.239913	0.255741	-0.357309	0.14641	-0.520871	0.152943	0.315682	-0.0413692	-0.23885	-0.067723	0.0971107	0.0800327	-0.479996	-0.0338523	-0.257142	-0.110038	0.163722	-0.376481	-0.39023	-0.363149	0.597976	-0.306134	0.241904	0.233432	0.204377	0.11656	0.0530213	-0.150622	0.471429	-0.247014	-0.269002	-0.058572	0.74657	-0.427477	-0.0472951	-0.56133	0.0620535	-0.214666	-0.0417289	-0.0677935	0.585188	-0.562028	-0.123595	-0.371714	0.0708861	-0.243649	-0.228444	1.29428	-0.299876	-0.0694324	0.918555	-0.839895	-1.94927	-2.06928	0.767786	-0.520735	-0.491346	0.908867	-0.405892	0.487599	1.59125	0.858809	0.485918	-0.427003	0.393212	-0.299569	0.434421	-0.121214	0.491865	0.267126	-0.0321607	-0.0290624	-0.0298718	0.211165	-0.190875	0.107211	-0.0469764	both	NA	NA	water
Ocypode_urvillii_left	Ocypode_urvillii	Ocypodoidea	left	2.2422	2.74153	-1.2397	3.19654	-0.49427	0.380456	-0.526362	1.82744	0.614694	0.661613	-2.79734	0.410655	-2.07276	0.174438	-0.689468	1.18634	-0.333482	-0.568849	-0.899436	-0.328518	0.29874	-0.313345	0.889321	1.02212	-0.0541664	-0.250008	-0.34722	-0.409003	-0.0351184	0.0475694	0.0953711	0.382649	-0.47661	0.291808	0.696874	-0.100966	0.483064	-0.352811	0.404871	0.00400391	-0.238161	0.129724	0.610462	0.212598	0.0896787	-0.537257	0.354549	-0.293943	0.0781621	-0.13088	-0.347698	-1.56714	0.0406326	-0.0294362	0.0638284	0.126421	-0.695008	-0.883296	0.0982732	-0.346626	-0.0876873	0.402651	-0.34808	-0.319519	0.181156	0.0243422	-1.14349	0.781396	0.0370746	0.168359	-0.549375	-0.134571	0.23669	-0.202177	-0.227056	-0.0914722	0.815951	0.196473	-0.356424	0.049792	-0.219684	-0.16919	0.319401	-0.364531	0.463069	-0.569536	-0.507856	-0.406019	-0.670781	0.662565	0.0613369	0.782087	-0.411025	0.078386	-0.357976	-0.601239	0.775586	-0.149756	-0.0485945	-0.0586287	0.239708	0.109253	-0.880922	-0.736789	-1.66747	-1.46276	0.722013	0.552195	-0.248185	0.852976	1.44327	0.148257	-0.263938	-1.17486	0.380338	-1.25607	0.704914	-0.324391	-0.130136	-0.00547127	-0.479403	-0.0966323	-0.621166	0.0930679	0.0733115	0.194355	-0.471024	0.0349217	0.824275	0.538102	0.0976919	-0.353766	-0.495228	-0.0164566	0.263439	0.499951	-0.116204	0.222736	0.0518567	-0.269591	0.200457	-0.110809	-0.403612	-0.00454733	0.00854131	-0.0715761	-0.117583	-0.154515	0.0454857	0.0170523	0.139058	0.158215	-0.0627791	-0.098664	0.101303	-0.0495986	both	NA	stridulation	air
Ocypode_cursor_left	Ocypode_cursor	Ocypodoidea	left	2.41804	2.95225	-1.29842	3.08718	-0.540725	0.669672	-0.245102	1.8022	0.739966	0.145588	-3.07056	0.265809	-2.80226	0.338331	-1.06419	1.22733	-0.399128	-0.0621526	-1.01782	-1.01987	0.446302	-0.125405	0.865764	1.01491	-0.142437	-0.324527	-0.283266	-0.699338	0.0423056	0.518835	0.273856	0.972848	-0.44045	0.615466	0.451565	0.0420089	0.770917	0.00909484	0.347007	-0.0467059	-0.420968	0.483644	0.625517	0.0274138	0.135727	-0.808322	0.806877	-0.673481	0.270427	-0.487809	-0.149616	-1.12949	0.150199	-0.119415	0.439794	-0.439666	0.328989	-1.49292	0.298942	0.40599	-0.132741	0.146664	-0.224368	-0.214296	0.950519	-1.29042	-0.743831	0.825119	-0.632072	0.698332	0.259791	0.556125	0.0230072	0.251204	1.02921	0.375211	0.17703	0.825723	0.412272	-0.114606	-0.0605286	-0.152474	-0.168821	0.69731	-0.112762	0.145886	1.14038	0.067941	-0.963047	0.618505	-0.255044	-1.12651	0.5646	-0.261062	0.238499	-0.0944339	-0.0776914	0.198057	0.0685645	0.61283	-1.126	-1.10539	0.941651	0.632076	0.922299	0.622542	0.100452	-0.290287	-0.151457	-0.887717	-0.506662	0.172218	1.26393	0.154247	-0.337782	-0.313921	-0.443215	-0.00210947	-0.18109	0.333521	0.655015	0.196935	0.488662	0.650757	0.207422	0.165036	0.0208873	-0.399161	-0.261071	-0.57954	0.23874	-0.392605	0.24513	0.28701	0.260971	0.0981062	-0.102148	-0.334257	-0.090967	-0.272041	0.141677	-0.145621	-0.0305588	0.16631	0.0969472	-0.149115	0.19674	-0.0306171	-0.100724	0.0530876	-0.127722	0.159076	-0.117935	0.0175077	0.0119397	0.0772149	both	NA	stridulation	air
Ocypode_gaudichaudii_left	Ocypode_gaudichaudii	Ocypodoidea	left	2.62336	1.88129	-0.993235	3.37444	1.59949	-0.0033124	0.0168004	1.58823	-1.2773	1.29754	-1.79919	0.357127	-1.44383	0.30565	-0.16887	1.94766	0.0515148	-0.282799	-0.308823	-0.361732	-0.041042	-0.865794	0.272128	1.46916	0.389237	0.431425	0.125968	0.433551	-0.0567501	0.00910678	0.227328	0.285661	-0.309527	-0.403075	0.203734	0.629399	0.11285	0.406098	0.936328	0.14188	0.546227	0.00959232	0.80212	0.272751	0.155872	-0.516016	0.269971	-0.688399	0.420282	0.261053	-0.0281916	-0.57015	0.0402605	-0.0778157	0.191826	0.211731	0.456454	-0.212051	0.661912	0.0293088	0.402154	-0.156361	0.888168	0.578296	0.337238	-0.339467	0.613038	0.132915	-0.548312	0.428103	0.154319	0.454586	-0.463367	0.521444	0.923444	-0.0491639	0.287584	0.163832	-0.124633	-0.700879	-0.661295	0.199397	-0.230339	0.227637	-0.531058	0.795068	-0.0837479	-0.114864	1.59979	0.014511	-0.160965	0.794934	-0.0559837	0.529822	0.523175	0.899629	-0.0468432	0.501904	0.0452298	-1.66043	1.01649	0.750426	0.986245	-0.390416	-0.421904	0.86427	-0.409429	0.196191	-0.413094	0.16589	0.146501	-0.0722046	-1.73745	0.000642	0.177898	0.977316	0.0907242	-0.798559	0.320346	0.328622	1.39773	-0.110702	-0.103425	-0.0937811	0.737627	-0.497249	0.156935	-0.183509	0.337417	0.165046	-0.397014	-0.369807	0.182392	-0.298445	-0.356444	-0.0818417	0.155036	0.171979	-0.0430912	-0.0846587	-0.283845	-0.0452484	0.27316	0.0627133	0.128969	0.188041	-0.0716195	0.134684	-0.0281278	0.0214341	0.0601097	-0.0658381	0.0621216	-0.0143438	-0.0364669	-0.0111082	both	NA	stridulation	air
Ocypode_quadrata_left	Ocypode_quadrata	Ocypodoidea	left	2.0808	-0.968752	-2.3319	3.07503	-1.73051	1.97273	-0.0818034	1.97288	0.801122	1.22479	-1.63283	0.486017	-1.95306	0.57117	0.376997	1.37285	0.410291	0.0403327	-1.52104	-1.42478	0.159022	-0.549157	1.02209	1.14404	0.926334	-0.325804	0.331829	-0.347265	-0.511174	0.271121	0.195829	0.426857	0.247671	0.351888	0.331468	0.0312958	0.442565	-0.0688849	0.415057	-0.154556	0.224194	-0.276876	-0.0360766	0.266888	0.266752	-0.739254	0.781388	-0.212173	0.273656	-0.129578	-0.424489	-1.20508	0.373264	-0.19161	0.179543	-0.35684	0.261796	-0.606349	-0.296462	0.215379	0.192858	0.0250064	0.489405	-0.0223925	0.247077	-0.398764	-0.289307	-0.37094	0.210642	0.621825	0.163571	0.0228134	0.453721	-0.23698	-0.78991	-0.548776	-0.682879	-0.170872	-0.315259	-0.15779	1.10924	-0.132219	-0.0676033	-0.279898	0.429656	-0.295523	-0.777127	0.167438	0.000576	0.0322501	0.340447	0.271738	-0.506486	-0.180538	-0.116143	-0.126643	-0.512747	0.0140892	0.467421	0.551522	0.764793	0.79915	-0.858252	0.194122	0.987383	-0.0163063	-0.947087	-0.379553	1.00665	0.396964	0.2805	-0.723241	-0.244811	0.367776	0.263233	1.2111	0.114273	0.836151	-0.395331	-0.162507	-1.10113	0.315985	0.183655	-0.749676	-0.386566	-0.343202	0.0705029	-0.251466	-1.02948	-0.471666	0.0684625	1.2095	-0.47949	-0.0349129	-0.397259	-0.63151	-0.0918077	-0.476711	-0.0682493	0.595932	-0.368785	0.854941	0.0138477	-0.266486	-0.139358	-0.0233558	-0.0157626	0.154582	0.38892	-0.190553	0.173516	-0.237303	0.186211	0.166228	0.0905436	0.00580405	both	NA	stridulation	air
Ovalipes_ocellatus_left	Ovalipes_ocellatus	Portunoidea	left	2.77668	-2.25186	-1.20789	-1.39441	1.80136	-2.68051	0.355851	0.961993	0.00110575	-1.99573	0.569476	1.16379	0.952583	-1.77813	-0.806878	-0.598582	-0.442554	0.677453	0.593997	-0.0392602	1.76208	-0.375567	-0.0433228	0.212072	1.2085	-0.18834	-1.20231	0.333648	-0.73655	0.822491	-0.0307093	0.154517	-0.952107	-0.196924	0.151947	1.22412	0.0351692	0.642726	0.037751	-0.318727	-0.0344931	0.683402	0.426551	-2.00168	0.228115	-0.297593	-0.971702	0.244837	0.198354	-0.698485	1.07074	-0.0720702	-1.03625	-1.46607	0.914321	-1.18519	0.758208	-0.183072	-1.10187	-0.424526	-0.314509	-1.25104	-1.22063	1.14536	0.5235	-0.0270421	-0.323479	0.144641	-0.386528	-0.742135	-0.00128927	0.317827	-1.07568	0.0460055	-0.317415	-0.324274	0.33038	-0.265271	0.0780227	-0.513496	-0.362014	0.224633	-0.466711	0.641151	0.187332	0.205567	0.217623	-0.092227	-0.393168	0.834312	-0.152391	-0.0905536	-0.221491	-1.12283	0.0317515	-0.163999	0.632037	0.496139	-0.252313	0.1377	0.77296	0.44532	-0.0936739	0.24646	-0.126976	-1.14282	1.04145	0.12096	0.310606	-1.16274	0.256338	0.436441	-0.444046	0.577089	-0.228733	0.662281	-0.0963501	0.187976	-0.313311	0.267894	-0.0684828	-0.286128	-0.274645	-0.0326847	-0.265903	-0.352606	0.501302	-0.322539	0.0111526	-0.0442748	0.00757781	0.261285	-0.118557	-0.404992	-0.301075	-0.393263	-0.693376	0.0466707	-0.189716	-0.133407	-0.385876	-0.0087167	-0.0648092	-0.421444	0.124699	0.197721	-0.175713	-0.260142	0.266227	0.120405	-0.0734256	0.136974	-0.0108582	-0.00153866	-0.0562002	-0.0179921	hard	NA	stridulation	water
Ozius_verreauxii_left	Ozius_verreauxii	Eriphioidea	left	2.71267	3.47576	-1.00495	0.484433	0.455051	0.0346165	0.671212	-0.165595	0.388715	-1.15754	-0.240748	-0.165568	-0.2079	-0.562031	0.668402	-0.907617	0.531858	0.45822	0.545103	-0.514972	0.25375	0.813113	0.476118	0.087381	0.429499	0.110971	-0.32894	1.05035	-0.73084	0.463519	0.0804516	0.114445	0.307288	-0.312551	0.0515499	0.0573791	-0.264979	-0.446088	0.0297052	-0.28432	0.861402	0.0963159	0.0162053	-0.69197	-0.0379731	-0.106969	0.355411	-0.127491	-0.665574	0.355519	0.137084	0.940681	-0.628307	-0.372227	-0.367257	-0.106998	0.44362	0.106338	-0.496568	0.380786	0.059191	-0.0209635	0.502612	0.858626	1.00146	0.124792	0.304354	0.874589	-0.346281	0.883939	0.00315977	0.392967	0.59616	0.545794	-0.790236	-0.0398621	-0.530041	0.607713	-1.2969	1.30186	0.681379	-0.372092	-0.820916	0.532491	-1.06739	0.522646	-0.556894	-0.480797	-0.0929686	0.0315	0.162397	0.758017	-0.798273	0.597982	-0.388817	0.451168	-0.264422	-0.630949	-0.4387	0.299834	1.28639	-0.166013	-0.585964	0.193584	-0.120693	0.498998	0.252294	0.575886	-0.0468129	0.363776	-0.66048	-0.48915	0.799215	0.796677	0.745875	-0.429149	0.439953	-0.0711139	-0.202919	1.05481	0.78679	0.404678	0.15805	0.90963	-0.029104	1.30418	-0.127999	-0.0256919	-0.523782	0.720368	0.299278	-0.328827	-0.771882	-0.434409	0.397646	0.224826	-0.267693	-0.127597	-0.518861	-0.291608	0.240347	0.200959	-0.394218	0.000402	-0.0633728	-0.213236	0.343603	0.0415896	-0.389637	0.129008	0.0401456	-0.150894	-0.0284846	0.087513	-0.0979412	-0.0283229	hard	NA	NA	water
Pachygrapsus_crassipes_left	Pachygrapsus_crassipes	Grapsoidea	left	2.51551	7.49682	1.87513	-0.622374	-0.97443	0.793449	-0.916901	0.731174	-1.78543	0.469389	1.14513	-0.926927	0.655105	-0.253955	-0.629566	-0.828807	-0.177999	-0.941784	-0.428665	0.886887	0.504323	-0.203961	0.405645	-0.738938	-0.43843	-0.292766	0.402874	-0.800964	-0.447042	1.10793	0.0918508	0.211726	-0.235622	0.971119	0.755366	-0.894197	-0.275769	1.01137	-0.235754	-0.185893	-0.974053	-0.652745	1.57323	0.323014	0.701824	-0.435244	0.556162	0.204983	-0.441046	-0.260985	-0.471103	0.496979	1.04185	0.198896	-0.470696	0.465484	0.424941	-0.174305	0.0813292	0.187275	0.579657	-0.113023	-1.19198	-0.183484	0.305404	-0.413835	-0.169783	-0.140534	-0.111731	-0.346686	0.569549	-0.821277	0.637406	-0.0657894	-0.425932	-0.0569853	-0.971549	-0.141848	0.231282	-0.0387887	-0.362923	1.22592	-0.973515	-2.31461	0.110592	1.18216	0.806753	-1.43875	-0.205317	1.29297	0.801071	1.32684	1.16453	-0.55477	-0.210969	-0.577063	-0.327978	-0.316426	-1.23935	-0.400557	1.10272	-0.247276	0.0598943	0.373665	0.172798	0.0538907	-0.32683	-0.195016	-0.422882	-0.438145	-0.330225	0.0232244	0.179962	-0.215137	-0.00698068	0.149498	-0.0112031	-0.513917	0.179725	-0.113615	-0.241979	0.1064	0.107217	-0.0471995	0.1371	-0.0121455	-0.216277	-0.231938	-0.215531	-0.143289	-0.129057	0.0960249	-0.104832	-0.148329	-0.0194058	0.127057	0.0351579	0.0767444	0.10997	-0.0556258	0.0961977	-0.131615	-0.105206	0.100309	0.0846529	0.0906091	0.0141494	-0.0159981	0.025082	-0.114087	0.0440839	-0.0247584	0.154606	0.0232343	-0.0121878	0.0489899	both	NA	NA	both
Pachygrapsus_transversus_left	Pachygrapsus_transversus	Grapsoidea	left	2.51268	4.47375	0.743597	0.620729	0.0633664	-0.338035	0.205264	0.530656	0.992323	-0.499099	0.270834	-0.545908	-1.34034	-0.792917	0.269806	-1.69693	-0.479889	0.0607013	0.559409	-1.09142	-0.326612	1.02159	-0.716075	-1.20421	0.155488	0.267029	-0.364365	0.276274	-0.476894	0.0745309	-0.927859	0.191187	0.109333	0.119634	-0.0307401	-1.00945	-0.426526	0.100092	-0.277862	-0.528553	0.175931	-0.0304999	0.0567883	0.258536	0.00978677	0.19132	-1.77318	0.294933	0.861379	0.143958	-0.416903	-0.298126	-0.545251	0.442107	0.276522	0.0931504	-0.020149	-1.47634	0.215946	-0.861296	0.211186	0.108945	0.150852	0.256327	-0.700915	-0.180162	-0.829593	0.416034	0.22528	0.516262	0.75877	-0.576692	-0.610395	1.08671	0.832057	0.713184	0.00808025	-0.733137	-1.54103	-0.865858	-0.106908	0.911285	-0.35679	-0.120583	-0.754741	-0.0465551	0.821201	1.47695	-0.574582	-0.372978	1.65897	0.108596	0.213026	-0.0857511	0.529024	0.39439	-0.854763	-0.544943	0.381732	0.765932	0.692418	-0.479791	0.292076	0.045011	-0.671706	0.638455	0.0376407	0.0242234	0.492802	-0.308014	1.57332	0.265233	-0.306345	0.136445	-0.0392496	0.473043	0.054704	0.411036	0.278826	-0.684489	-0.104325	0.0485678	-0.323996	0.644514	-0.115506	0.217276	-0.335894	0.392373	-0.50383	0.412565	0.193536	-0.068467	-0.0191984	0.249796	0.188538	-0.0709696	0.523245	0.370882	0.198848	0.169395	-0.0885538	-0.0975188	0.15443	0.0583816	0.0248974	0.0590351	-0.00694747	0.15698	0.076586	0.000999	0.0136744	-0.124123	-0.0138089	-0.00888335	-0.0291204	-0.0612914	both	NA	NA	both
Paradasygyius_depressus_left	Paradasygyius_depressus	Majoidea	left	2.08264	9.79346	-4.57032	-3.48374	-3.66833	4.66506	-1.78842	-3.96803	0.154158	-1.51679	-4.65123	-1.31907	0.022272	2.47283	0.938317	-2.18578	0.81938	1.35244	-1.32618	0.708213	2.57938	0.341359	0.0500059	-1.50331	-0.818025	-0.47916	0.334774	-0.711446	0.500445	-0.840935	-0.207743	-1.17311	-0.227902	-0.0730674	-0.118383	0.106965	-0.738613	0.799377	0.200795	-0.0971043	0.4455	0.0240946	0.0617194	-0.18033	-0.157448	-0.349859	-0.00222322	-0.82161	-0.478065	0.261851	0.157441	-0.303896	-0.348487	-0.603571	0.0148284	-0.432138	0.254886	0.160708	0.349744	0.0928085	-0.288928	-0.280636	0.211852	0.386703	0.532821	-0.223865	-0.364909	-0.319704	0.64158	-0.325299	0.322204	-0.116548	-0.21966	-0.0265525	0.00125332	-0.12077	0.301098	0.149891	-0.137206	0.511728	-0.0978565	0.11307	0.860277	-0.954219	-0.542972	-0.312675	0.286701	0.25854	0.452728	0.0560056	-0.909054	0.401286	-0.980282	-0.268361	0.371171	0.370256	-0.506319	0.387908	0.525491	-0.336017	0.212331	-1.07471	0.753948	0.447407	-0.958365	-1.06815	-1.269	-0.52056	-0.195829	-0.304999	-0.24091	-0.184016	-0.301839	0.254345	-0.135471	0.0613471	-0.515067	0.2225	-0.0905194	0.374688	-0.872853	-0.0369696	0.00277693	0.381979	0.28508	0.350959	0.208644	0.229961	-0.068319	0.363485	-0.268901	-0.123463	0.3261	0.0834561	-0.107632	-0.148398	0.0146817	0.00719333	-0.167089	-0.0460378	-0.121844	-0.0367831	-0.00882307	-0.0315446	0.183727	0.0215736	0.00388811	-0.0636699	-0.0118588	0.0528327	0.0976865	0.019439	-0.0806127	0.0353157	-0.025981	0.0526198	NA	NA	NA	water
Parasesarma_erythrodactylum_left	Parasesarma_erythrodactylum	Grapsoidea	left	2.57611	9.62857	-1.195	-0.140648	-2.14896	1.48943	-1.81935	-1.95301	-2.91188	0.0175517	-0.585836	-0.83628	2.07747	-0.133606	-0.116205	0.754681	0.724456	0.0627531	1.15993	-0.58205	-0.32942	-0.227439	-0.429634	-0.652011	-0.955084	0.0820626	-1.16407	1.11038	1.50538	1.71857	-1.01179	1.5281	-0.984322	-0.484833	0.42285	0.161091	0.353009	-0.201597	-0.744937	0.522177	-1.57143	-1.00726	-0.909933	0.649499	-0.213529	0.21965	-0.508104	-0.20712	0.098834	-1.35037	-0.307928	-0.793758	-0.252684	0.110635	-0.844236	1.25363	-0.928105	-0.723234	0.295696	0.0745282	-3.04103	-0.595991	-0.1308	-0.0160655	0.505648	-1.04191	2.10849	0.0275307	-0.721849	0.24764	0.744694	0.107206	-1.02399	-0.205457	-0.917759	1.01323	0.231828	0.908984	-0.462125	-0.289112	1.13555	-0.996933	-0.0795035	0.0444755	0.477922	0.480494	0.219638	0.0827188	-0.185577	-0.0420546	0.257074	0.173088	0.112308	-0.171167	0.390131	-0.0590218	0.306597	-0.18422	-0.121148	0.0408006	0.107014	0.3624	0.207805	0.0311732	-0.19175	-0.0538189	-0.129263	0.114828	0.0154943	0.321763	-0.00124875	-0.184771	-0.141034	-0.171789	0.114568	0.0592956	-0.222037	0.29418	-0.0856613	-0.0227842	-0.174271	-0.201149	-0.140142	-0.0207671	0.118143	-0.114107	0.21648	-0.00518434	-0.207055	0.174419	-0.280665	0.0688634	-0.0120286	0.0260604	-0.0407273	0.0731662	-0.0322152	0.128877	-0.0633029	-0.0436827	0.0133255	0.0459647	-0.058077	0.0124787	-0.0216618	-0.102438	0.0692431	-0.0544065	0.0982161	0.0066868	0.00866473	0.00953878	-0.0746836	0.0191988	-0.0423646	0.034109	soft	NA	stridulation	both
Paraxanthias_taylori_left	Paraxanthias_taylori	Xanthoidea	left	2.51473	5.16474	0.564337	0.397118	0.00522168	-0.952393	1.36495	-0.0487313	0.314513	-0.887806	1.08238	-0.0881605	-0.450879	0.441005	-0.31461	0.267112	0.0506123	-0.0470919	0.108974	0.368045	0.219294	-0.344985	0.292748	0.337107	-0.0433934	0.222396	0.939258	0.167042	-0.214284	-0.0226341	0.215638	-0.109402	-0.462659	-0.110402	-0.300759	-0.32791	0.126095	-0.128275	0.267326	-0.555677	0.0852753	-0.237395	0.0541184	0.490601	0.571371	-0.0870229	0.352581	-0.767065	-0.094355	0.441333	-0.143728	-0.439406	-1.03796	0.348354	-0.00670629	-0.0225611	-0.552639	0.467194	0.498255	-0.584067	0.223718	-0.12482	0.0647834	-0.510826	-0.123215	-0.353404	0.200847	0.385969	-0.235311	-0.318702	0.203333	0.0643833	-0.182415	0.384375	-0.280733	0.498471	0.364482	-0.275636	-0.178289	0.0686073	-0.125501	-0.144971	0.390001	0.0829957	-0.508782	-0.737352	0.765487	0.147224	0.973778	-0.0857924	-0.61797	0.136008	-1.17008	0.2527	0.599153	-0.7323	-0.696104	-0.977105	-0.492462	-0.269459	1.36901	0.738387	0.616357	0.182077	0.940213	-0.0659303	1.62661	-0.512285	1.09491	-0.924089	-1.1638	-0.813314	0.312495	-1.03287	-1.25032	-0.695159	0.440518	0.324586	-0.851505	-0.844158	-0.454545	0.0519408	-1.10008	-0.112575	0.496526	0.438502	-0.0911532	0.203046	0.301368	-0.68529	-0.411316	-0.13887	-0.102738	0.0603521	-0.0362289	0.196637	0.355099	0.14473	-0.0356269	-0.282143	-0.0483553	0.267274	0.179904	0.303181	0.035895	-0.211171	0.0700506	0.130464	0.0427033	-0.30077	0.0950861	-0.00159982	0.0395729	-0.02249	-0.0183304	0.0207101	soft	NA	NA	water
Panopeus_africanus_left	Panopeus_africanus	Xanthoidea	left	2.70292	4.88013	1.49957	0.942	1.50731	0.540528	0.624777	0.985151	0.441526	-0.347195	0.339437	-0.0259871	-1.72339	-1.00497	-0.208793	-1.32976	0.831536	-0.556765	0.1478	-0.312031	-0.638535	0.116339	-0.0241246	0.174931	-0.571325	-0.996875	-0.970492	0.38487	0.0163742	-0.426873	-0.874703	-1.13168	0.425484	-0.174011	-0.599345	-0.149346	-0.0678825	0.788619	-0.497809	0.0349121	0.341683	-0.113954	-0.0567317	0.0346954	-0.921202	0.650165	0.821944	-0.354513	-0.614342	-0.0210569	0.0766547	0.115364	0.851611	-0.105007	0.421101	-0.0329232	-0.258653	0.146823	0.270008	0.179489	0.685201	-0.667104	-0.649155	-0.0740093	0.187243	-0.655915	0.41517	-0.153153	-0.300997	-0.356884	0.0404905	0.615873	0.227621	-0.930627	-0.506122	-1.35514	-0.274182	0.511145	-0.107764	-0.719503	0.680047	-0.612459	-0.270531	0.925523	0.664394	0.671766	-0.149729	-0.224919	0.917457	-0.987912	-1.21855	-0.493579	0.237166	-1.33168	-0.845263	0.347014	-0.61027	-0.0385804	-0.966837	0.0919335	0.548291	-0.859329	0.762153	-0.25661	-0.0451542	0.370263	-0.69938	0.737047	-0.697415	-0.429419	1.78813	-0.522734	0.39678	-0.328623	-0.428506	0.167811	0.484813	0.234165	-0.220372	-1.32455	-0.06453	-0.684179	-0.49735	0.170187	-0.111226	0.441112	-0.0625851	0.0371183	0.132787	0.166277	0.0568376	-0.0383831	-0.147174	0.223606	-0.0731716	0.242193	-0.123681	-0.247162	-0.166605	-0.226096	0.196915	0.25442	0.22338	0.0667478	-0.136809	-0.297656	-0.128271	-0.200203	-0.18196	-0.0309282	0.0709466	-0.0211026	0.0593659	0.00572514	-0.0242489	0.0410037	NA	NA	NA	water
Percnon_gibbesi_left	Percnon_gibbesi	Grapsoidea	left	2.67459	12.2736	3.45685	-6.25593	-1.06569	5.67341	0.515451	-2.91006	0.463823	1.5132	0.158919	5.78306	-1.53175	-1.02295	1.10543	0.222371	0.955065	0.850294	3.0634	-1.4351	-0.399949	-1.84118	-1.61566	0.463236	-1.07264	0.542203	-1.23096	-2.51708	-0.719182	1.70002	1.76935	0.684398	-0.810365	-0.22745	-1.31861	0.397398	-1.23083	-0.687284	-0.000542	0.730891	0.692357	0.641093	-0.92505	0.701395	1.10516	-1.62682	-1.23046	-0.894419	-0.777402	0.0619401	1.07911	0.278031	0.937325	0.46186	0.431927	0.54061	-1.00337	0.35168	-0.260595	0.47029	0.826043	-0.141843	-0.0969025	-0.290116	-0.0979991	-0.620434	-0.529148	-0.251247	-0.214115	0.368178	-0.21909	0.100286	0.0769009	0.125443	-0.0575103	0.0894485	-0.533047	-0.0621343	-0.0701588	-0.283638	-0.142894	0.0442456	-0.251876	-0.202379	-0.159994	0.11148	-0.27409	-0.0113776	0.0360966	-0.193298	-0.111651	0.00264782	-0.0679755	-0.00256669	0.403728	-0.129564	0.287014	-0.1951	0.159896	-0.0594212	0.0556678	-0.126363	0.0225389	-0.0160005	-0.235538	-0.098878	0.0136792	0.0684802	-0.0511206	-0.221299	-0.0234591	-0.0548296	0.182255	-0.064574	0.0919705	-0.0994192	-0.00989697	-0.00136908	0.0321214	0.0765418	0.00764307	0.0165724	-0.0375927	-0.0844092	-0.108895	-0.100224	-0.142751	0.155269	-0.000376	-0.0303744	-0.0384342	0.003392	-0.0550744	0.00898026	0.0131487	-0.0362207	-0.0867065	-0.0751596	-0.0401246	0.0332274	0.0378688	-0.0229499	0.00941979	0.0162762	-0.0347612	0.0016898	0.0130044	-0.0134402	0.0481802	0.0933943	0.00499413	0.0105658	0.0206432	0.0303562	-0.0287157	0.0122189	soft	NA	NA	water
Percnon_planissimum_left	Percnon_planissimum	Grapsoidea	left	1.79053	7.43981	2.78689	-5.1533	1.09939	2.96556	-0.453882	-2.83257	0.274259	2.94354	1.03133	2.78577	-1.90232	0.187715	0.987969	0.875276	1.38058	-0.826334	-1.28655	0.935719	-0.66489	-0.219014	0.646093	0.293881	1.34929	0.204166	-0.0393586	2.01519	2.31212	0.0797299	-0.681322	0.040835	0.492341	-0.0613826	0.858289	-1.46504	1.71698	2.3148	1.56121	-1.66938	0.600589	-0.948054	-0.393538	0.264728	2.4421	1.39563	-0.304272	0.892901	-0.995388	-1.29315	1.13622	0.382044	-1.12738	-1.47858	0.123981	1.15436	0.177983	-0.622338	-0.113864	0.428682	0.359141	0.249008	0.294526	0.591169	-0.677924	0.212412	-0.547197	0.0313024	-0.229231	-0.587036	0.441445	-0.00340639	0.494552	-0.13127	-0.373577	-0.285004	0.492186	0.269773	0.0975996	0.0892386	-0.197951	-0.0312156	0.53237	0.263438	0.214407	0.0528829	-0.0199178	0.327657	-0.688254	0.240162	-0.117308	-0.246189	0.0903496	0.413729	-0.171073	0.166643	-0.122687	-0.319325	-0.111678	0.059623	-0.000468	-0.30164	0.0724702	0.158261	0.0394738	0.0805957	0.0569084	0.0299716	-0.0396545	-0.116447	-0.0766509	0.0194495	-0.0979908	-0.0575428	0.0434249	0.114161	0.166242	-0.0671188	0.0989356	0.18184	-0.0775493	-0.0617145	0.158177	-0.0654723	0.150064	0.062579	0.110012	0.00817542	0.161998	0.108489	0.00768185	0.0432788	0.149475	-0.0469192	-0.0063377	0.0610482	0.18268	0.0189297	-0.0071146	-0.00484784	0.00632468	0.0582286	0.066495	-0.00549121	-0.0428525	0.0452428	-0.131935	0.0442318	-0.0734784	-0.026689	-0.0636035	-0.0674093	-0.0394052	-0.110564	0.0251706	-0.0118926	NA	NA	NA	water
Pilumnus_townsendi_left	Pilumnus_townsendi	Pilumnoidea	left	2.5716	10.0198	0.805519	-1.68273	-1.76248	2.12068	0.125892	-0.417067	-1.41681	1.08009	2.10015	-1.79413	0.225245	-0.451281	2.81609	1.15604	-3.17943	2.22036	-0.729908	1.31084	-0.200153	-1.06575	0.636575	-0.130568	2.32668	-0.201747	-3.31675	-2.28524	-2.11679	-3.49438	0.0520119	1.24295	1.71903	1.34549	-1.45897	1.46602	0.311677	1.09487	1.04562	0.550541	0.473917	-1.34811	0.204463	0.0426013	-0.765203	0.214571	0.0644941	-0.133807	-1.11101	-0.796239	-0.626811	0.224417	-0.903045	0.368788	-0.700219	0.0730798	0.124689	0.0166694	0.0494427	-0.10316	-0.602769	-0.315105	-0.419195	0.105878	-0.162127	-0.614847	0.0440506	-0.0560743	-0.645032	0.404377	0.353501	-0.349449	0.0656028	-0.412831	0.638968	0.105799	-0.235488	0.370708	0.00714734	-0.0837284	-0.188179	-0.229598	0.0923954	0.254202	0.239918	-0.477645	-0.0103965	-0.0409039	-0.218449	-0.204836	0.247839	0.240316	-0.0321622	0.196093	-0.0721649	0.0165062	0.0744588	-0.150271	0.025478	-0.00636611	0.196413	0.00245394	-0.0380523	0.108833	-0.0407057	0.0245321	0.0861965	0.0233716	0.0898896	-0.0417971	0.0267859	-0.0381612	-0.0213523	-0.180177	-0.119912	-0.138452	-0.0132539	-0.185795	0.0804517	-0.0799071	0.0590857	0.118144	0.0503554	0.0692434	-0.0525081	0.0964579	-0.022849	-0.000844	0.0237193	-0.00318349	0.0193785	-0.0787367	0.0577165	0.0328844	0.0278085	-0.0530957	-0.0264279	-0.0650569	0.0534074	0.00608926	0.00859666	-0.0816117	0.0177796	-0.0146471	-0.0214942	0.00635465	-0.00202401	-0.0349251	0.0118943	0.0448805	-0.0112044	0.00902488	0.0129592	0.0183477	0.0259503	-0.0328388	NA	NA	NA	water
Pisa_hirticornis_left	Pisa_hirticornis	Majoidea	left	1.93223	-6.48396	-0.168512	-1.70281	-0.276419	-2.47699	0.983135	-1.73382	1.99166	2.00618	-0.802633	-0.965012	1.57087	0.372951	0.169169	0.560044	-0.697793	-0.0587082	-0.212491	-0.168639	-0.79048	0.188098	0.0859401	0.455677	-0.311741	0.0500198	-0.568241	0.562155	-0.493779	0.349	0.706415	-0.149489	-0.0449183	-0.344851	-1.01202	-0.472246	-0.660002	0.0264896	-0.92312	-0.357074	-0.0933403	-0.022298	-0.14028	0.533766	0.333434	-0.534909	0.0904984	0.255625	-0.130861	-0.078304	0.0874027	-0.731529	0.152723	-0.0205072	-0.0529442	-0.17912	0.175536	0.0895819	-0.0278578	-0.5734	0.118083	-0.319128	0.106489	0.300611	0.563496	-0.293437	-0.4524	0.0958917	0.50579	-0.333223	0.443842	0.419104	-0.0635159	-0.36408	-0.267196	-0.164619	0.632447	0.292389	0.00703697	-0.0161594	0.460778	-0.182446	0.198182	-0.229756	-0.257965	-0.289833	-0.146098	0.194013	-0.095753	0.0627274	0.350185	0.0344524	0.136645	0.291317	-0.685869	-0.407396	-0.286994	-0.39525	0.438276	-0.577688	0.400942	0.90799	-0.0584255	-0.287297	0.482897	0.174289	-0.864803	-0.383669	-0.095997	-0.458424	0.177212	0.803465	-0.0488156	0.0288123	-0.330352	-0.648369	-0.144345	-0.181348	0.73523	0.0161476	0.0446787	-0.547893	-0.398641	-0.0496341	-0.261997	0.484486	0.331875	-0.418078	-0.474482	-0.10372	0.61237	-0.165483	0.385304	-0.0159513	0.343025	-0.571326	-0.16479	-0.308904	-0.48383	-0.577873	0.106637	-0.473661	0.122555	0.0237673	-0.163409	0.204629	0.139305	-0.393127	-0.209184	0.283444	-0.650393	-0.451614	0.827936	-2.39646	0.271496	-0.19305	NA	decorator	NA	water
Pitho_anisodon_left	Pitho_anisodon	Majoidea	left	2.23112	-12.4484	2.09651	-0.35756	0.16386	-1.3064	2.16595	-1.78873	2.83946	2.21533	-0.301425	-0.0658377	0.0957448	-0.101271	-1.05413	-0.373808	-0.163644	0.0883852	-0.496362	-0.246446	0.441271	0.534244	-0.481627	-0.786615	0.218513	0.418711	0.0597103	0.0262272	0.0877998	0.138043	-0.509062	-0.266806	0.328046	-0.777525	0.125271	1.14567	-0.0291232	0.51981	0.810941	-0.552657	-0.215781	0.2515	0.457133	-0.247646	-0.435202	0.173747	-0.596671	0.0660401	0.0537619	0.283547	0.331316	-0.219761	0.226647	0.346694	0.233301	-0.160771	-0.0467578	-0.231928	-0.321288	-0.347526	-0.0562952	-0.0428933	-0.266778	0.384866	-0.623806	0.180469	0.427735	-0.0209923	-0.823836	0.165937	-0.367924	-0.199181	-0.00278615	0.142103	0.307702	0.370028	-1.02428	0.345239	-0.165269	-0.454353	-0.0255496	-0.0699588	-0.360417	0.0519566	0.151421	0.394178	-0.309503	0.383181	0.377009	0.262165	-0.261664	-0.0749259	0.20861	0.00884667	0.0373068	0.236957	0.228919	-0.401421	-0.32982	-0.0536437	0.13908	0.248967	0.125234	-0.0803642	-0.378818	-0.512069	-0.831852	0.217211	-0.0698737	0.458515	-0.421743	-0.104578	0.4509	-0.423475	-0.671666	-0.489329	-0.425943	-0.379732	-0.349815	-0.125816	0.0567531	0.438927	0.538153	-0.0060226	-0.485059	0.192902	0.105232	-0.373694	-0.114284	-0.426657	-0.217748	0.102269	-0.131971	-0.130574	0.202899	-0.105119	0.590528	-0.0302497	0.0626129	-0.0908852	-0.219831	-0.034819	-0.232542	-0.490786	-0.515216	-0.361082	0.362774	1.11311	0.860147	0.113315	1.7109	0.892317	-1.36891	-1.09605	0.411488	0.138923	soft	decorator	NA	water
Plagusia_depressa_left	Plagusia_depressa	Grapsoidea	left	2.44274	-1.80709	0.85074	2.23134	-1.68767	-1.86693	1.24116	-1.14721	1.15311	-0.751186	0.517015	1.79714	0.790723	2.03282	0.201466	0.181369	-0.159466	-0.140297	0.358073	-1.73571	0.819278	0.634149	-0.398202	-0.578271	0.583123	-0.097858	0.530432	-0.73575	0.168176	-0.0489582	-0.491818	0.240289	0.544339	0.84925	-0.218514	-0.360609	0.444367	-0.0419862	0.399636	0.123213	0.139844	0.103199	0.515425	-0.310723	-0.0177171	0.461007	0.266758	0.0467646	0.546941	-0.294407	-0.312744	0.061986	0.0679856	-0.392068	-0.390114	0.681967	-0.263519	-0.16365	-0.334378	0.848806	0.150437	0.154591	0.02651	-0.255528	-0.512222	-0.358125	-0.626062	-0.132917	-0.0635739	0.226319	-0.337207	-0.536906	-0.566776	-0.15326	-0.186534	-0.255353	0.20897	0.184488	0.13916	0.178051	0.209721	-0.343168	-0.382717	0.585624	-0.773088	-0.84299	0.70214	-0.124748	0.476682	-0.967794	0.127501	0.24833	1.13332	-1.12053	-0.819057	-0.4174	0.302297	0.248579	-0.0695101	-0.769424	0.0699104	0.0992017	0.918165	-0.0239868	-0.504561	-0.0857839	0.517539	0.191103	-0.0685696	0.624722	-0.18269	0.267923	-0.1466	0.0477276	-0.266935	-0.0753684	0.116713	0.226029	0.735569	0.493584	-0.300169	0.398281	0.0377058	-0.235996	0.0264382	0.418335	0.320279	0.0164825	-0.279151	-0.410342	-0.129315	0.457098	0.257461	-0.00493639	0.284722	0.455057	-0.84206	1.11484	-1.6341	1.12775	0.378117	0.679862	-0.267935	0.68284	0.232124	0.705517	0.417172	0.780594	0.0766226	-0.260915	-0.145226	-0.118306	0.00139653	-0.160899	0.0553415	6.73e-06	soft	NA	NA	both
Plagusia_immaculata_left	Plagusia_immaculata	Grapsoidea	left	2.15374	2.60578	0.362547	1.75598	-1.12423	-1.15676	1.82642	-0.718651	0.266928	-0.813059	0.0211653	0.759454	0.972162	2.196	0.488351	0.606521	0.0661621	0.298578	0.0415887	-1.38225	0.354782	0.331063	0.216854	0.226365	0.378067	0.263881	0.712921	-0.310996	0.294865	-0.151785	0.00981849	0.668289	0.123136	0.829392	-0.318707	-0.851997	0.553362	-0.0685129	0.391653	0.963587	0.516284	-0.27914	-0.157314	-0.281279	0.0625043	0.579707	0.759601	0.402282	-0.719899	0.802039	0.610006	0.712461	0.182083	0.062083	-0.74575	0.239702	-0.1768	-0.0479719	-0.0839446	0.446898	-0.175036	-0.186176	-0.426285	-0.387329	0.36886	0.573405	0.375533	-0.854088	-0.161368	0.232047	0.106186	0.907093	-0.560738	0.532972	0.242049	-0.518214	0.582404	-0.151428	-0.343632	-0.58451	0.128158	0.83156	-0.160222	0.160822	0.352832	0.550672	-0.543333	-0.108211	-0.06696	0.64919	-0.498819	0.240267	-0.458326	0.177186	0.364672	0.582347	-0.171433	0.0675423	-0.199078	0.321754	-0.222274	0.792225	0.068504	-0.0281288	-0.277144	-0.194101	-0.0900659	-0.0890179	-0.198468	-0.360366	0.376645	0.619517	0.735747	-0.0066588	-0.263092	-0.0445408	-0.360211	-0.32896	0.145332	-0.284835	-0.0579109	-0.358037	0.365637	0.122565	-0.130411	0.196697	-0.548661	0.38773	-0.126987	-0.297084	-0.0360973	0.0252706	-0.453482	1.06223	0.519537	0.0970247	0.24965	0.65471	0.433977	-0.318059	-2.25207	0.0433206	-0.991464	0.354803	-0.840059	0.576983	0.748153	-0.314423	0.0978346	-0.450356	-0.557688	-0.04087	0.0453006	0.0493079	-0.0849478	0.10235	NA	NA	NA	both
Pulalius_vulgaris_left	Pulalius_vulgaris	Carpilioidea	left	2.3162	4.16549	-0.420643	1.63071	-0.232803	-1.02253	0.60582	-0.032654	-0.00802886	-0.786691	0.510435	0.0351956	-0.180852	0.768245	-0.032505	0.184931	1.06451	0.265805	0.232097	-0.62311	0.2205	-0.0671373	0.0151421	0.367065	0.760036	-0.253748	-0.200888	0.161945	-0.010961	-0.34147	-0.384383	0.0938836	0.160126	0.171465	0.380075	-0.0567888	0.212138	-0.640516	-0.00889096	0.0557591	0.21292	-0.0819401	-0.628946	-0.731541	0.0136875	-0.40013	-0.252856	-0.167704	0.179741	0.0482552	0.053866	-1.19879	0.508557	-0.200559	0.56808	0.200897	0.0896376	-0.186999	-0.241533	-0.37105	0.0474867	0.260066	-0.121852	-0.190138	-0.270645	0.263143	-0.237877	-0.688073	0.260418	-0.747802	-0.444258	-0.57584	0.767868	0.55257	-0.579743	1.3074	-0.0226832	0.0325765	0.77778	-1.03176	-0.75004	-2.07512	0.147467	0.11528	0.848435	-0.286953	-0.718539	-0.395406	0.714147	-0.62832	1.28686	1.2668	0.315904	1.56675	-0.272394	0.6153	-1.08886	0.288885	-1.27378	-0.336837	-1.00077	-0.651763	-0.70555	0.314263	-1.01317	-0.228547	0.297274	-0.493874	-0.371411	-1.12866	-0.353091	-0.190981	0.60583	0.437353	-1.00757	0.884152	-0.250128	-0.225037	0.0926849	0.0505799	0.0914259	-0.330292	-0.462492	0.317575	-0.0158525	0.0602819	-0.0543632	0.0253575	-0.530332	0.0722704	0.268555	0.0180236	-0.0407396	-0.0725632	0.131698	0.0566115	-0.211184	-0.072618	-0.215992	-0.0820153	-0.0612834	0.0582678	0.0218303	-0.0371866	0.18793	-0.0515446	0.0986	-0.280272	0.00458533	0.0215203	0.0976794	-0.0641575	-0.056499	-0.0439838	0.081675	0.0307269	NA	NA	NA	NA
Pyromaia_arachna_left	Pyromaia_arachna	Majoidea	left	2.08971	-22.3634	-3.17098	-0.0539059	-3.41252	2.42242	2.13019	0.891642	1.43317	1.18563	-0.240971	-1.22718	-1.32716	-2.66003	-0.877811	0.267181	0.0532719	0.666785	0.55549	0.949659	1.95258	-1.15562	-0.249164	0.280973	-0.416243	-0.178245	-0.0521962	-0.745395	-0.511294	0.401501	-0.714633	-0.0600058	-0.579134	-0.239163	0.770429	0.466078	0.335172	0.394733	-0.611691	-0.861726	0.467762	-0.381766	-0.640278	0.365484	0.30835	0.229922	0.487246	0.809057	-0.228772	0.385945	-0.143365	0.692662	-0.119933	-0.202282	-0.795333	0.251503	-0.631804	-0.0972789	0.184184	-0.802848	0.148648	0.0124165	0.0611245	-0.487233	-0.504679	0.71678	0.0167443	-0.550313	0.273803	0.458508	-0.00312614	0.417968	-0.200467	-0.0270569	0.0761579	-0.024279	0.523422	0.150899	0.0365105	-0.629749	0.0872858	-0.16795	-0.0412731	-0.192509	-0.120652	-0.328142	0.0150256	-0.390235	0.0367469	0.136242	0.314617	0.337885	0.00469254	-0.240763	-0.0561613	0.414554	-0.312919	0.618279	0.0993045	-0.174643	-0.172764	0.0145089	0.479847	0.388565	-0.503729	0.564127	0.598352	0.349081	0.287878	0.166377	-0.225943	0.123356	-0.0304293	0.240763	0.190791	0.109567	-0.019881	0.344108	-0.193662	0.24541	-0.392596	-0.573767	0.295624	0.0266517	-0.155727	-0.0877623	0.0946799	-0.171937	0.194542	-0.130579	0.151567	0.55617	-0.0958071	-0.162301	-0.622329	-1.07243	-0.189637	0.424161	0.415076	-0.610559	1.06336	0.0585968	-0.366687	1.5463	-1.2257	-0.414767	0.724197	-0.0810036	-0.915823	0.293943	-0.0624593	0.670123	-0.0384801	-0.0392798	-0.226065	0.168364	NA	decorator	NA	water
Rodriguezus_garmani_left	Rodriguezus_garmani	Pseudothelphusoidea	left	2.53079	-2.82671	-2.62128	0.431788	0.294657	-0.330079	-0.545904	-0.266659	1.17812	0.593947	0.147413	0.136199	0.633914	-0.120527	-0.971099	0.402179	0.713599	0.954912	0.111882	2.00844	1.17522	-0.150063	-0.395847	1.18126	-0.67719	0.765249	-0.213926	1.0125	-0.216619	-0.133613	0.173627	0.577733	-0.316838	0.526159	0.0245971	-0.251725	0.28728	0.50443	-0.161352	1.07231	-0.343019	0.122866	-0.0244275	0.752899	-0.0467873	-0.470845	0.11994	0.595604	0.962448	-0.286355	-0.496872	0.52403	-0.296183	-0.0202801	-0.0417169	0.558195	-0.112389	0.40147	-0.00301413	0.652403	0.241635	-0.310628	0.154952	-0.0374346	-0.255891	-0.371848	0.00528741	0.136341	-0.414257	-0.487597	-0.425014	-0.743767	-0.0160852	0.106268	0.210209	-0.30563	0.0392834	-0.397182	-0.350423	0.314674	0.116079	0.290875	0.790459	0.0407103	-0.810652	-0.204999	0.233481	0.286423	0.0709499	-0.309808	-0.27814	0.735701	-0.177651	0.559655	0.523645	-0.125442	0.271626	0.308831	-0.222216	0.182023	-0.311172	0.0180107	0.113601	-0.134139	0.377963	-0.0246855	-0.146574	0.529252	-0.320757	-0.475356	0.671698	-0.451644	0.37979	0.187956	-0.600129	0.378444	0.262943	0.56747	0.396197	-0.343327	0.424216	1.29362	0.392337	-0.237781	-0.532586	0.0316085	0.140664	-0.58349	0.12645	0.0121055	-0.0341324	0.048542	-0.105785	0.109738	0.0660336	-0.0795917	0.353934	0.0719715	-1.10666	0.41364	0.187505	-0.911307	-1.29775	0.0579425	-0.696723	-0.331915	-0.773857	-1.68975	0.436845	-0.119208	0.907505	0.0195004	0.465532	0.109177	-0.0286328	0.16403	both	NA	NA	both
Somanniathelphusa_sinensis_left	Somanniathelphusa_sinensis	Gecarcinucoidea	left	2.35345	2.2834	-1.31985	0.625476	-0.112665	-0.864392	0.0448539	0.220476	0.0853093	-0.807731	0.173791	0.358664	0.624461	0.906813	-0.230343	0.643275	0.446185	-0.732752	-0.229598	0.828598	0.538532	-0.211528	-0.515233	0.12008	0.613585	-0.138807	0.0126926	0.0281543	-0.575614	-0.204986	0.563347	0.12658	-0.183993	-0.511769	-0.393608	0.74141	0.117414	0.217655	0.251846	0.125667	0.0238428	0.417742	-0.562736	-0.690954	0.387376	-0.149433	-0.0109632	0.22767	-0.0467049	0.42144	-0.35206	0.163451	0.163564	0.1128	0.468379	-0.088949	0.370392	0.601879	0.112459	-0.624446	0.0421446	0.15642	-0.023761	0.158199	-0.393155	-0.469353	0.591125	0.619015	-0.110051	0.241279	-0.675046	0.00208226	0.0318033	0.202458	-0.563928	0.34482	0.260401	0.338367	0.274433	0.515231	-0.148007	-0.363603	-0.449574	0.150794	-0.26487	0.105009	-0.0117423	0.616372	-0.846398	-0.0735076	0.0243953	-0.635336	0.327225	-0.226178	-0.193454	-0.753229	-0.169441	-0.736301	0.131893	-1.18605	0.0475666	-0.385286	0.00831398	-0.212562	-0.574823	0.828625	0.0652264	-0.922441	-0.0859677	-0.102036	-0.479502	-0.0756717	-0.141027	-0.168564	1.17321	0.746746	-0.358851	0.393588	0.164895	-1.23846	-1.09992	-1.17106	0.936361	0.834108	0.779603	-0.256359	-1.34815	-1.14892	0.855257	0.287021	-0.125942	0.0896333	-0.57955	-0.411384	0.742899	-0.225797	0.420608	-0.469461	-0.485434	0.602553	-0.402721	0.0818155	-0.545524	0.0908969	-0.306791	0.270303	-0.564997	-0.181924	-0.343271	-0.100646	0.00989433	0.160867	-0.304378	-0.159935	-0.0163243	-0.0942974	soft	NA	NA	water
Spinolambrus_pourtalesii_left	Spinolambrus_pourtalesii	Parthenopoidea	left	2.465	-20.6321	17.4803	4.20415	0.30443	-0.278916	-8.08455	-3.69584	0.852009	-2.69693	-0.751733	-3.45425	-1.29647	-0.763417	0.829068	1.48731	2.24378	1.72087	-0.84218	0.749296	-0.982254	0.544017	-0.390779	-0.543168	0.616441	2.94485	-0.761218	-1.58414	-0.556255	1.84009	0.580223	-1.54985	-1.83932	0.271175	-0.947682	0.131195	1.62277	-0.86344	1.06337	0.193067	0.378234	-0.0922789	0.179902	0.0867756	-0.222246	0.660778	-0.0943234	0.570856	-0.242031	0.0914231	-0.397134	0.0397088	0.131037	-0.448589	0.164304	-0.328128	-0.12365	0.0220599	0.207736	0.308391	0.0963791	0.150662	-0.000627	0.101681	-0.0558682	-0.181186	-0.0487988	-0.11743	-0.0800175	-0.219655	-0.144023	0.081463	0.0258615	-0.0751063	-0.146753	-0.186762	0.220368	0.0716796	0.0390794	0.028824	0.0380461	-0.140543	-0.0178056	-0.103077	-0.073433	-0.125542	-0.0139473	0.124409	0.0814026	0.190225	0.148129	-0.0147266	0.176904	0.00471748	-0.114497	0.109838	0.0443567	0.131995	-0.0766137	0.0189506	0.124061	0.117535	-0.0181981	-0.0473751	0.103783	0.0665234	0.0545911	-0.0881595	0.0953242	-0.0791878	0.090296	-0.0684609	-0.000164	0.133743	0.0637219	0.0931913	0.079537	0.0185571	-0.0331872	0.0187265	-0.0895482	0.0205496	-0.00356517	0.025952	0.0123874	0.0379399	-0.0590424	0.112065	0.00644299	0.0879081	-0.000676	-0.049149	-0.00947088	0.0396844	-0.13179	0.0243014	-0.0246479	-0.0120232	-0.050117	0.0272759	-0.0458221	-0.0981725	0.0494482	0.0792168	-0.0101633	0.00215602	-0.0205302	-0.0388528	0.0373832	-0.0169844	-0.105798	0.0553073	-0.0505806	-0.0380564	0.000628	-0.0192672	NA	NA	NA	water
Sudanonautes_aubryi_left	Sudanonautes_aubryi	Potamoidea	left	2.34623	2.37153	-1.21678	1.68977	0.290102	-1.2645	-0.287437	0.525321	0.171165	0.505618	-0.591681	0.251422	0.170494	-0.727238	-0.506187	0.497117	-0.225091	0.594004	-0.31115	-0.258029	0.0743462	-0.00501067	-0.330667	0.641863	-0.0269654	0.47557	-0.623138	0.0709993	-0.197019	0.368417	0.0336738	0.873834	-0.300484	0.474975	0.565408	-0.147805	-0.0425622	0.0767524	-0.0634209	-0.0922755	-0.426831	0.188963	0.0912764	-0.493644	-0.477606	0.496573	-0.468823	0.0156555	0.282577	-0.673062	-0.0788605	-0.0559495	-0.58393	-0.364477	0.284773	0.0438418	0.742977	-0.318969	-0.45916	0.0206982	0.472055	-0.0882703	0.00580148	0.23409	-0.314859	0.605009	-0.334817	-0.71175	0.500614	-0.42939	0.0518342	-0.382648	-0.579505	-0.0741637	0.139164	0.454277	-0.230115	-0.0686255	0.898026	0.240486	0.430398	-0.0336844	-0.992414	-0.147875	-0.00914913	-0.092957	-0.102543	-0.772779	1.03931	-0.508418	0.362142	-0.0270256	-0.291912	0.549347	0.998616	1.15805	0.0164774	-0.828294	-0.168416	-0.748494	-0.176189	-0.0293364	0.868251	-0.350327	0.309015	-0.0251731	-0.573216	0.790486	-0.0531907	-0.922211	-0.119599	-0.110205	0.214777	-0.0692275	0.934929	-2.08492	0.542311	1.27953	-0.0547402	-0.508361	-0.910001	0.338471	1.26328	-0.981533	0.341387	-0.387246	-0.0103194	0.297658	-0.0529533	0.794141	1.07339	-0.269655	0.0790076	0.1341	0.186668	-0.0280002	-0.337625	-0.199914	0.296538	0.0791763	-0.403319	0.184853	0.208634	0.155536	0.402128	0.143334	-0.224032	0.133929	-0.0990098	0.142268	-0.130642	0.0778864	-0.0371938	0.0692607	-0.0989892	0.121807	soft	NA	NA	both
Trapezia_cymodoce_left	Trapezia_cymodoce	Trapezioidea	left	2.57467	3.00587	-0.414181	0.643164	1.01443	-2.17461	0.867008	-1.45906	0.964585	-0.358504	-1.31066	0.969094	-0.23503	-1.05074	0.812603	-0.00752337	0.602012	-0.951094	0.423139	0.156815	0.295791	-0.503512	-0.860351	0.0951023	0.649026	0.0515339	0.000211	-0.660127	-0.51899	-0.0723803	0.68254	-0.264052	0.61309	-0.344246	1.05359	-0.488891	0.583261	-0.0485408	-1.15398	-2.23884	1.53344	0.139143	0.911209	-0.487019	-0.852808	0.434661	-0.524846	-1.44416	0.701738	-1.03621	-0.142325	-0.0216966	0.404055	-0.166461	-0.845209	1.01934	0.778329	1.29487	1.16961	0.933518	-0.645898	1.69866	-0.339092	0.220121	2.08842	-0.247719	1.42009	-0.957877	-0.409991	-0.0872763	-1.28274	-0.10379	-0.154173	-1.73305	0.181164	0.0702154	0.196717	-1.34837	-0.797947	0.340731	-0.852512	0.16685	-0.202405	-0.0694332	0.195583	-0.698272	-0.444671	0.114281	-1.10806	0.274276	0.428187	-0.234673	0.360205	-0.17155	0.20901	0.410184	-0.92549	0.0467577	0.5271	-0.198479	-0.0136713	0.417737	-0.0806529	0.270243	-0.226989	0.207512	0.0461476	0.304196	-0.125694	-0.447047	0.0974233	-0.0687847	0.107065	-0.235603	-0.351267	-0.239417	0.018067	0.140397	-0.218052	-0.158294	0.111733	0.341334	-0.0548514	-0.00264589	-0.129686	-0.259364	-0.139001	0.0711397	0.0933439	-0.0977268	-0.0650528	0.0752557	0.0862488	0.0113344	-0.0364202	-0.0908647	0.155692	-0.0701193	-0.0707903	-0.0213352	0.0644373	-0.0786572	0.0259221	-0.0743192	0.0234682	0.114242	0.00625676	0.0383815	-0.08473	-0.0898736	0.0532467	-0.0679168	-0.047746	-0.0336839	0.0347729	0.052227	soft	NA	NA	water
Uca_maracoani_left	Uca_maracoani	Ocypodoidea	left	1.25628	-15.441	-2.67662	5.22514	-4.60031	1.67621	-2.93636	1.63408	1.59713	3.33117	2.4872	1.16802	-1.46314	-0.348878	1.5675	0.546955	1.38551	-1.02856	0.417071	-1.02674	0.78986	0.620386	0.611732	-1.38323	0.757627	-1.92519	-0.129536	-2.23021	1.55921	0.29781	-0.0124353	0.490059	1.02409	-1.5999	0.674966	0.449224	0.697666	-0.970664	-0.959986	1.72724	-1.63781	-0.77611	-0.85114	-0.250893	-0.432201	0.815134	-0.461478	-0.125112	-0.674743	0.0356466	0.50471	0.129348	-0.810394	-0.333316	1.1293	-1.49	0.312656	0.165347	0.554567	0.221336	0.298661	0.690473	0.305825	0.631355	0.206946	-0.821725	1.26387	0.123817	0.800004	-1.41457	0.106858	-0.832647	-0.0866284	0.298622	0.0975399	0.0311147	0.193737	-0.642502	0.302807	0.497964	-0.351848	0.586837	0.71313	0.184218	-0.2154	0.224946	0.34348	-0.0926835	0.169905	0.021803	-0.0849165	0.0517004	-0.139657	-0.0215695	-0.281332	-0.292311	-0.275084	0.0762182	0.101689	-0.23878	0.302996	0.531239	0.0265242	0.0805866	0.104073	-0.00916632	-0.235082	0.323798	0.19195	-0.19737	0.140561	0.183702	0.0318129	-0.0304028	-0.083808	-0.115678	0.20053	-0.524512	-0.0522226	0.112065	0.0249403	0.0735104	0.246625	0.610628	-0.109287	0.165087	-0.444266	0.101479	-0.0561504	-0.0518247	0.495724	-0.304976	-0.219638	0.00738426	0.0536709	-0.00564137	-0.216709	0.0889732	-0.0770981	-0.0251288	0.146785	-0.366297	0.0952335	-0.0289187	-0.1106	-0.118705	0.177584	0.0224228	0.212042	-0.0389288	-0.0383052	-0.031729	0.126726	0.144638	0.04125	-0.00154516	soft	NA	male visual display	air
Xanthodius_sternberghii_left	Xanthodius_sternberghii	Xanthoidea	left	2.39687	3.37454	-0.0173595	1.60025	0.458666	-1.43841	0.686441	0.520203	0.0700116	-0.940264	-0.772569	0.141765	-0.323907	0.0623116	0.839921	-0.00226907	0.133383	0.304389	0.858079	-0.687918	-0.583855	0.14424	0.282041	-0.179805	-0.153278	0.663766	-0.37284	0.0872742	-0.0668723	0.0898743	-0.0542938	0.417956	0.355022	-0.130673	0.256099	-0.982279	0.357751	-0.539728	-0.243409	-0.55771	0.149334	-0.142832	0.190797	-0.0312264	-0.112413	0.109562	0.479349	-0.170414	-0.81622	-0.0941164	0.118498	0.0960964	-0.46766	0.259164	-0.112067	-0.573802	0.0459906	0.144273	-0.59091	-0.278602	0.227142	-0.000632	-0.214881	0.197106	-0.0273649	0.276168	-0.091028	0.345224	0.324919	0.357435	0.26197	-0.0125683	0.0119209	0.12302	-0.18709	-0.0694732	-0.271961	0.527746	0.268647	0.161144	0.530781	-0.147206	0.269865	0.054826	0.48317	0.754154	0.14672	-0.228456	0.0236428	0.216186	-0.177491	-0.251392	0.318677	0.165842	0.888174	-1.26908	-0.0230523	1.04174	0.777219	-0.742017	-0.565825	-0.202731	-0.352703	0.229685	-0.0380622	0.455218	0.0493315	0.443442	-0.568805	-0.58369	-0.263914	0.301411	-0.71884	-0.761438	-0.153679	0.552112	-0.309062	-0.641092	-0.455852	-1.15874	-0.335393	1.60951	-0.173567	0.0882876	-0.0250975	0.746653	1.03738	1.65341	0.435217	0.628509	0.123748	0.855376	-0.191501	-1.00313	1.29099	-0.88318	-0.0374993	0.0206167	0.219017	0.420539	-0.0467988	-0.195819	-0.0202007	-0.00689214	-0.232461	0.0059622	0.206799	-0.0425977	-0.449154	0.283568	0.169633	-0.0509516	-0.0945357	-0.0363562	0.143478	-0.122261	soft	NA	NA	water
Acanthothelphusa_congoensis	Acanthothelphusa_congoensis	Potamoidea	right	2.58922	3.82587	-0.967818	1.25956	0.340592	-0.668523	0.396062	0.548688	0.0510435	-0.401329	-0.620039	1.45e-05	-0.380906	-0.462245	-0.435371	0.0706023	0.370721	0.152403	-0.220908	0.122463	-0.188928	0.13939	0.173533	0.362861	-0.183742	0.248733	-0.47421	0.160508	0.106027	-0.0741889	0.337489	0.353724	-0.422367	0.339565	-0.0948504	-0.0869279	-0.19222	0.134169	-0.0560199	0.040192	-0.391762	0.0209869	0.111546	0.226171	0.116641	-0.135713	0.214883	-0.162902	-0.136668	-0.199718	0.147969	0.142801	-0.164688	0.114941	0.170286	-0.200182	0.212751	0.322765	-0.0971676	0.471252	-0.021743	0.0289045	0.16216	0.14313	-0.124672	0.166796	-0.245885	0.135967	0.242273	-0.0319014	0.253926	0.257971	-0.494033	0.0198021	0.200969	0.333658	0.00372434	-0.0504053	1.04673	0.788739	-0.272458	0.0227434	-0.302153	0.24325	-0.0166788	-0.0638646	-0.0331496	0.103922	-0.128844	0.24134	-0.259758	0.436419	-0.0800257	0.000459	0.294831	0.275132	-0.488083	-0.120773	0.665724	-0.579362	-0.110987	-0.221696	0.237521	-0.037192	0.099981	0.178943	0.278633	0.360023	0.85034	0.347529	-0.687763	0.626949	0.235812	-0.237593	-0.251566	0.000427	0.0194412	-0.813814	0.578379	-1.05057	0.128632	-0.734869	-0.0496271	0.54809	-1.5144	-0.00401157	-0.0299536	0.169959	-0.714971	1.69954	-0.790033	1.83158	0.120625	0.702466	-1.26185	1.68782	-0.212809	-0.349759	0.121503	-0.0915567	0.382841	-0.228193	-0.485341	-0.423148	-0.405694	-0.0440981	-0.277259	0.415908	0.0369374	0.0920699	-0.0940054	0.0286152	0.128246	-0.0833876	0.210525	0.0424431	NA	NA	NA	water
Acanthothelphusa_dybowskii	Acanthothelphusa_dybowskii	Potamoidea	right	2.37267	4.92223	-1.21487	0.520726	1.05715	-0.832159	0.641094	-0.32294	-0.166604	0.673177	-0.495134	-0.258314	-0.37841	-1.20021	-1.13834	0.396399	0.137175	0.884136	0.638193	1.02209	-0.215933	0.511249	0.152882	0.412019	0.448837	-0.114673	-0.00639225	-0.726468	-0.140361	-0.44902	1.1548	-0.0643918	-0.189701	0.164971	0.346593	-0.75221	-0.381236	-1.03227	0.187016	0.18715	-0.529825	0.123327	0.598072	0.29129	0.606185	0.250728	-0.256898	0.211736	-0.218213	-0.359459	0.326576	0.88912	-0.256271	0.0372091	0.282008	-0.413961	0.958278	-0.0107871	0.176524	1.27186	1.03036	-0.252874	1.18365	0.0032099	0.128866	1.2964	0.773105	-0.365924	0.298991	0.969553	1.47027	-0.00661311	-0.512011	-0.290356	1.50177	1.44759	-0.518876	-1.37241	0.380166	0.340389	2.03234	-0.877136	-0.0709852	-0.240858	0.518661	0.606845	0.671106	0.962846	-1.08854	-0.156656	-0.809731	0.228091	0.150019	0.261564	-1.45199	0.115498	0.286666	0.584446	-0.673894	-0.340118	0.372821	0.260051	-0.0714127	-0.328211	-0.763893	-0.581164	-0.102866	-0.746931	-0.23826	0.152185	0.229276	0.0368807	0.364645	-0.195389	-0.506652	0.090384	-0.0196066	0.656007	-0.577903	0.00458624	0.0935993	-0.0153431	-0.332751	-0.0614737	0.784086	-0.157308	-0.036457	-0.084918	0.191406	-0.109544	-0.0501105	0.354251	0.299964	-0.128312	0.11586	0.155485	-0.103643	0.0862808	-0.0644314	-0.231434	0.0881025	0.155546	-0.0464675	-0.0590782	-0.0413561	0.0175385	-0.0536438	-0.0480679	-0.0719922	0.0684756	-0.113676	0.0087142	-0.0764829	0.00219764	-0.0650872	-0.0655066	NA	NA	NA	water
Achelous_spinicarpus	Achelous_spinicarpus	Portunoidea	right	2.33377	-16.032	-1.2679	-5.07667	3.17867	-1.59801	0.322972	4.66048	-3.64422	2.64046	0.949538	-2.76384	-0.830452	1.16579	1.69401	-1.04489	2.44331	2.52506	-1.09835	-1.49552	0.645097	-0.950777	-0.199391	-0.841063	0.142468	1.02179	0.60349	0.747316	0.65816	-0.345836	1.66441	-0.0767199	0.304946	-0.68291	-0.149832	-0.204141	-0.043573	-0.743797	-0.445916	-0.31021	0.670403	0.404162	-0.0130149	-0.209269	-0.63782	0.345404	0.149697	-0.686859	-0.0612114	-0.824278	0.262673	0.465331	-0.32822	0.855589	0.346805	1.18585	-0.238599	-1.12805	0.647895	0.567192	-0.495479	-0.28514	-0.141325	-0.815907	0.536034	0.312528	-1.09897	-0.236933	0.688548	0.192301	-0.593517	-0.6306	-0.499464	0.347722	-0.796187	0.350102	-0.819994	-0.0731191	0.948144	0.172236	-0.605586	0.0158389	0.214997	0.585319	-0.319567	0.438512	-0.5902	0.302657	-0.49149	0.0182871	0.345103	0.0138151	-0.994506	-0.759805	-0.215781	-0.105815	1.02787	0.292898	0.037964	-0.406287	0.649	-0.0325835	0.443465	-0.320927	-0.135268	0.60133	0.084448	-0.239491	-0.164869	-0.32543	0.218657	0.362298	0.853466	-0.352598	-0.0346986	0.155917	-0.0402526	-0.407226	0.20163	0.0521643	-0.205443	0.0593218	-0.0781449	-0.275281	0.208862	0.119699	0.0970433	-0.458309	-0.0116481	-0.0591731	-0.0396779	0.026267	0.0581108	0.167139	0.0461034	-0.26321	-0.132228	0.124834	0.229364	0.101928	0.00039	-0.00214255	0.0210084	0.101439	-0.00859457	-0.449288	-0.0897171	0.0284244	0.228484	-0.0296658	0.0922159	-0.211907	-0.0537507	-0.0238838	-0.16687	-0.00553758	both	NA	NA	water
Afruca_tangeri	Afruca_tangeri	Ocypodoidea	right	2.75591	-11.6341	-4.53814	1.22774	12.2818	4.87281	-1.80481	-3.74167	-0.934489	-0.623445	0.301279	-0.328352	1.52888	1.36877	0.579074	-1.27481	-0.987	-0.495255	-0.491315	-0.281233	-1.38562	-0.0611092	2.45331	0.504709	-1.21905	1.06475	0.481861	-1.12316	-0.0933402	0.470534	-0.158382	1.99098	0.54523	-1.77416	0.627624	1.27138	0.276131	0.416506	-1.00394	0.555836	2.66335	-0.0870423	-0.456734	1.24025	0.840927	0.209658	0.555584	-0.509644	0.738577	-0.253386	-1.37317	0.272638	0.207656	-0.829427	-0.098397	-1.35505	0.294299	-0.741996	-1.07548	0.0311384	0.665177	0.377238	-0.389812	-0.709604	-0.286485	0.0869573	0.729877	-0.325091	0.21422	-0.8296	0.290899	-0.21751	-0.457722	0.232274	-0.117341	0.561023	-0.091629	0.072162	-0.202571	-0.23099	-0.0147431	0.104445	-0.237716	0.228811	0.11715	-0.438473	0.210275	0.0538229	-0.101468	0.150986	-0.287399	0.256343	0.345581	-0.204136	0.0935396	-0.0127439	0.0832774	-0.234484	-0.00386898	-0.146018	0.0494687	-0.13918	-0.0185153	0.0919442	-0.266044	-0.0515651	0.129193	0.039842	0.0203056	0.189532	0.132634	0.160218	0.262435	0.0117032	-0.0632551	0.0496196	0.0027052	-0.0550189	-0.142321	0.0120003	-0.0943911	-0.016862	0.0707575	-0.052265	-0.0881601	0.205289	-0.114058	-0.0310442	0.0981781	-0.0957698	0.10242	0.00144996	0.0532954	0.156373	-0.0616784	-0.0754926	-0.048931	-0.0231154	0.0644679	-0.0233986	0.176292	0.0315373	-0.0584062	-0.0262969	-0.0573535	0.0497573	-0.00397654	0.00771205	0.0274453	0.0566021	-0.0175037	-0.0899672	-0.0487984	-0.020754	0.0115344	0.024494	soft	NA	both	air
Arenaeus_mexicanus	Arenaeus_mexicanus	Portunoidea	right	2.82876	-9.96803	-3.22398	-7.289	-0.574715	0.420402	-2.29482	1.23272	0.913654	-0.680236	1.33233	-1.36531	-0.253259	0.857388	0.0358151	1.243	0.222344	0.989729	0.782013	-1.39571	0.0530369	0.79929	-0.58276	0.871897	-0.0189089	1.62354	0.369402	0.118189	0.0547045	-0.0077366	-1.16545	0.399996	0.960188	1.13208	0.689858	-2.07634	-0.199232	-0.652041	0.632972	0.114522	0.898835	-0.517131	0.561997	-0.699432	0.6709	-1.11347	0.390742	-0.775624	-0.175893	0.695601	0.848719	-1.29864	0.0302444	0.610916	0.115871	0.315569	1.42783	0.494169	-1.01557	-0.524996	-0.592329	0.11208	-0.527761	0.703171	-0.299583	-0.541078	0.745598	0.304965	-0.475274	-0.16441	0.658343	-0.464566	-0.384909	0.0572076	0.277328	0.173116	-1.01195	0.133184	0.102882	0.101033	-0.820227	-0.189368	0.719103	-0.66962	-0.208625	0.0164557	0.339181	0.521336	0.646913	0.218266	-1.11499	-0.097248	0.926615	-0.39072	-0.589039	0.624162	-0.480027	0.300685	0.765703	-0.227565	-0.101792	0.353385	-0.883286	-0.44306	0.417946	-0.184752	0.413605	0.685846	-0.302932	0.603325	-0.141127	0.195573	0.638888	0.358618	0.719936	0.151152	0.0397577	0.702434	-0.21624	-0.61958	0.00324343	-0.384008	-0.348693	-0.0205346	-0.120531	0.00862626	-0.322405	0.0311848	0.371025	0.090025	0.317807	-0.620058	-0.0230211	0.301938	-0.342032	-0.23691	-0.256137	0.307754	0.130723	-0.00929957	0.324824	-0.231939	-0.00361456	0.261059	0.115946	-0.313188	0.0990338	-0.0623048	0.167058	-0.091001	-0.0844456	0.148862	-0.060347	0.0278554	0.205355	0.00765027	both	NA	NA	water
Atergatis_ocyroe	Atergatis_ocyroe	Xanthoidea	right	2.67992	6.541	-0.842588	0.0610335	-0.121531	-1.57623	0.72106	-2.51554	0.604162	-0.469097	0.0469737	-2.25416	0.0281822	-2.61574	4.25475	-1.23844	-1.31406	-1.67228	-1.52314	-0.223039	-0.733336	-1.61753	-3.82812	1.09682	-0.156665	0.231684	1.14261	-0.925133	1.58823	-0.0570289	-1.2799	0.516596	0.951108	-0.132094	1.35715	0.265115	0.942061	-0.0795805	1.24179	1.39966	-1.06857	4.40358	-0.511684	0.694024	0.606643	-0.268676	0.830224	0.000293	-0.333084	0.000137	-0.367973	0.128607	-0.601585	-0.0507282	-0.565095	0.386596	0.524773	0.0125615	-0.200715	-0.369296	0.236865	-0.7451	0.515857	-0.0289275	0.514708	0.0201914	-0.153964	0.278079	0.375015	0.284906	-0.444304	-0.162257	-0.506862	-0.0760539	-0.270974	-0.175527	-0.349536	-0.0636743	-0.0741311	-0.297837	0.106582	0.012907	0.0752919	-0.0266529	0.367605	-0.136583	0.135086	-0.0790775	-0.0415052	0.137722	0.0827163	0.200821	0.0401545	0.0264104	-0.0476729	-0.00242321	-0.131026	0.132248	-0.111127	0.0445653	0.159961	-0.00702202	-0.224241	0.0893813	0.154367	-0.0561371	-0.0124738	0.0284849	-0.0120394	-0.0266193	-0.0629187	0.0786967	0.0226284	0.0580298	-0.177516	0.0481664	0.167361	-0.0431608	-0.038951	-0.101159	0.0300592	-0.155412	0.00169912	0.110365	0.00357128	0.0598597	0.0406679	-0.0154759	0.0710052	0.00422449	0.000414	-0.0940207	0.112953	0.0291455	-0.045712	0.0930541	-0.0399383	-0.0417814	-0.0435296	-0.0676303	0.00607652	0.0404545	0.0615343	-0.0146186	0.00351959	0.0455267	0.00631531	-0.042352	-0.0234302	0.0472075	-0.026099	-0.0650688	-0.0579456	-0.0256081	0.0450507	0.00107376	both	toxin accumulation?	NA	water
Bathynectes_maravigna	Bathynectes_maravigna	Portunoidea	right	2.64218	3.54764	-0.295393	0.389634	0.583931	-2.2055	0.35088	-0.493023	-0.205883	-0.146743	0.957614	0.369478	0.510893	0.365758	0.0438826	0.266433	0.610884	-0.0116956	0.0699981	0.266827	0.534453	-0.625819	-0.12437	0.547466	0.62418	0.244936	-0.297757	0.15167	-0.0473357	-0.513918	0.635751	-0.0838606	-0.186647	0.132387	-0.468598	-0.168394	0.0977928	-0.130859	-0.000429	-0.0165409	-0.0308968	-0.233745	0.236207	-0.0322351	-0.0672341	0.0581464	0.513989	-0.215606	0.119819	-0.223371	-0.0521073	0.513507	-0.612979	-0.0631006	-0.108182	0.0929725	0.19785	0.595006	0.270718	0.493123	0.721453	-0.399525	0.737883	-0.287155	0.305735	-0.350517	0.0446763	0.331962	0.289553	-0.332235	0.13563	0.339056	-0.117452	0.370102	-0.394535	0.118909	0.364379	-0.339089	0.0787963	-0.365287	-0.168566	0.346202	-0.229914	-0.738002	0.331348	0.488418	0.533029	0.246207	0.715963	0.383435	0.466641	-0.488625	0.126156	0.100753	0.90811	-0.203319	0.101357	-0.267213	0.355694	0.126011	-0.755952	-0.848946	-0.265076	-0.283746	-0.437886	0.930897	0.0676083	1.52599	0.229402	1.42312	0.464813	-0.0359911	-0.315083	0.472035	-0.650253	-0.219613	-1.57801	-0.175204	-1.63022	0.498971	-1.08539	-0.458404	-0.954523	-0.623752	0.144998	0.481045	0.000409	-1.15138	-0.523284	-0.251561	0.891305	-0.035441	0.210296	-0.774687	-0.0819196	0.73622	-0.23461	-0.251392	-0.351639	-0.192515	-0.384536	-0.473494	-0.00946337	0.0841056	-0.16432	-0.287135	0.122813	0.00774613	0.252496	-0.00209319	-0.235039	-0.335541	-0.314984	0.0641995	-0.0863041	-0.00809369	NA	NA	NA	water
Calappa_convexa	Calappa_convexa	Calappoidea	right	2.32134	5.42074	6.13098	-1.45632	0.952288	5.84744	0.951617	5.9328	2.52431	-0.461976	-1.58059	-0.697591	2.26307	-0.299634	-2.59407	-0.546479	-3.72967	-3.67905	-0.226122	-1.31208	1.16232	-0.449148	-0.763517	-1.72781	1.3529	4.4595	-1.03685	0.140269	2.97332	-1.71722	1.82833	-0.460079	-0.28233	-0.796214	-0.00283185	-0.0632453	0.467939	-0.271565	-0.4695	0.508855	-0.0901006	-0.70052	-0.961883	-0.388267	0.196019	-0.607397	0.178773	-0.3741	-0.258398	0.0231823	0.0520077	0.630054	-0.00307122	-0.359924	0.35273	0.440237	0.248456	0.0780712	0.202493	-0.135389	0.0590062	0.220271	0.347698	-0.175692	0.260623	-0.374107	-0.172515	-0.234159	0.041371	-0.0240146	0.0268788	-0.00767456	0.0851418	-0.0427415	0.0833217	-0.0617108	-0.0271214	-0.295139	-0.0867249	0.171315	0.241992	-0.218217	-0.0774268	6.17e-05	0.0627343	-0.127195	0.0961608	-0.363044	0.191631	-0.262316	-0.0483728	0.127808	0.0549659	0.00162002	0.147687	-0.0391882	-0.12144	0.0825304	-0.0676807	0.135041	0.0892522	0.0131995	-0.0873564	-0.0452378	-0.00798877	-0.171797	0.0201193	0.00621885	0.0745843	-0.130388	0.103373	-0.187166	0.0638218	0.122642	0.0568951	0.0904967	0.0117276	0.00928812	0.0232068	0.0339978	0.0693607	-0.0132463	0.00330684	0.0575245	0.0327358	0.0706184	0.0678088	0.00947761	-0.0462352	-0.0261424	-0.00627369	0.0768366	0.0397235	-0.0338473	-0.0185285	-0.0673818	-0.061511	-0.0375987	0.0284107	0.075287	0.0243406	-0.0148003	-0.0858556	0.0519151	-0.0544689	-0.0927698	0.0112542	-0.0623001	-0.0465761	0.00776398	-0.0542397	-0.0159607	-0.0301103	-0.0293249	-0.0360476	7.72e-05	both	NA	NA	water
Callinectes_pallidus	Callinectes_pallidus	Portunoidea	right	2.43553	-6.11525	-1.77913	-6.53078	-0.473086	-2.28355	-1.59627	1.23211	0.203038	-2.34613	-0.775597	-0.161432	-0.0450812	0.771011	-0.658515	1.02865	-0.521222	-0.524757	0.675375	0.175155	-0.82251	0.38878	-0.323387	0.087127	0.145065	-0.277245	-0.166541	-0.907695	0.218301	0.577463	-0.495038	-0.608492	0.245293	-0.0625304	-0.0810371	1.15954	0.0116483	0.354336	0.593617	-0.560836	0.274017	-0.0729303	-0.184661	-0.174519	0.332376	0.201725	0.142426	-0.262143	-0.0877943	0.134851	-0.00497796	-0.231107	0.101236	0.147109	-0.230221	0.31559	-0.347292	-1.04276	0.0594714	-0.223831	-0.181974	-0.00430029	0.50228	-0.339725	0.0144776	-0.00935892	0.713708	0.181851	0.128148	-0.223848	-0.497095	-0.752402	0.00883556	0.145567	0.570907	-0.476081	-0.00381169	-0.334711	0.196411	1.27331	-0.241405	0.0467304	-0.101098	0.30156	0.296963	0.530144	-0.522488	-0.141	-0.286476	-0.2243	-0.194927	1.05637	-1.19782	0.250443	-0.386926	-1.43514	-0.230872	-0.740453	-0.500921	0.0684092	-0.0600835	-1.07553	0.225747	-0.123439	0.0876448	0.578436	-0.432958	0.1811	-0.0195123	-0.302756	0.0775661	1.61937	-1.18726	0.329822	0.0131504	0.042099	0.190049	0.841508	-1.24839	-0.181699	0.953681	-0.556233	0.255171	-0.623622	-0.311319	-0.60867	-0.092548	0.714589	-0.423652	-0.803268	0.443106	0.284504	0.0561486	0.324849	0.395817	0.450198	0.162694	0.162158	0.0360687	0.201038	0.487394	0.0165904	-0.44191	-0.0388887	0.1447	-0.00229205	0.645246	-0.266303	0.309224	-0.0176635	-0.0498076	0.158914	-0.0625564	-0.108203	0.0249361	0.0792381	both	NA	NA	water
Callinectes_arcuatus	Callinectes_arcuatus	Portunoidea	right	2.45807	-8.76524	-1.06585	-4.91101	-0.593156	-2.31987	-1.09385	0.924703	1.07473	-1.20992	0.0340146	0.0143533	0.446825	0.635669	-0.645312	0.432727	-0.549843	0.324539	1.02991	-0.939223	-0.628189	0.191737	0.0404881	-0.286495	-0.51871	-0.392673	-0.227822	-0.652135	0.348046	-0.140461	-0.391913	-0.231376	0.00102626	0.551317	0.110665	0.346143	-0.2684	-0.195557	-0.27261	0.0175157	-0.126362	0.177826	0.100912	-0.283288	0.14318	-0.0309423	0.295356	0.268937	0.12353	-0.0773459	0.0915439	-0.375183	-0.122609	-0.225598	-0.194846	0.0360612	-0.0577197	-0.376337	0.0346463	0.0824528	-0.394741	-0.15743	-0.041085	0.293375	0.356725	-0.0425475	-0.131588	-0.312337	0.073161	-0.35784	-0.20043	-0.22581	-0.0446315	0.286415	-0.0891066	0.109756	0.23958	0.279474	0.16473	-0.0860478	0.290225	0.203171	0.231539	-0.135558	0.217301	-0.0646207	-0.438465	0.145375	-0.14801	0.261674	-0.01203	0.517121	0.151524	0.20337	-0.371962	-0.762022	-0.42347	-0.346349	0.090245	0.691536	0.0204812	-0.224767	0.446699	-0.396321	-0.0735244	-0.0403655	-0.261838	0.226174	0.467717	0.138318	-0.0166093	-0.0948145	0.350269	-0.320024	-0.651043	0.485282	0.105313	-0.18076	0.0919139	0.41471	0.639927	0.840028	0.263106	-0.767846	0.665731	0.612437	-0.713657	0.233504	0.669121	0.228277	0.485427	-0.22615	0.0247145	-0.025259	-1.1992	0.0446563	-0.0297725	-0.702789	-0.324289	0.111998	-0.620177	-0.0445711	0.905688	0.138691	-1.54627	0.962532	-1.56216	0.790322	-1.24907	0.325521	0.126792	-0.260239	-0.391146	0.0916782	-0.436864	0.0345947	both	NA	NA	water
Callinectes_marginatus	Callinectes_marginatus	Portunoidea	right	2.3254	-3.99602	0.178709	-5.50858	1.89652	-2.02616	-2.2685	1.36879	1.33971	-0.385824	-0.681372	0.516708	-1.55656	0.096406	-0.896175	0.0377498	-0.0112934	0.289872	-0.0277051	0.100136	-0.632768	0.161926	0.4293	0.279973	-1.2166	-0.176532	0.040349	-0.467101	1.03841	-0.977444	-0.23054	0.664752	0.00374816	0.497701	0.648087	0.00409326	0.293262	0.1182	0.336389	0.744978	-0.645798	-0.0996503	-0.095513	0.0802718	-0.112228	0.703324	-0.0762738	0.00953214	-0.0235905	-0.127233	-0.410547	0.742512	-0.197819	0.00660717	0.203069	-0.71563	-0.441272	0.936894	0.346558	0.421771	-0.072833	0.349498	-0.335661	0.0300204	-0.107087	0.00587771	-0.483425	-0.587341	0.228397	0.496499	0.00925949	-0.176693	0.490742	-0.193771	-0.181602	0.0818322	0.00679837	0.271806	-0.231748	-0.727045	0.570516	-0.260318	-0.454018	-0.634766	-0.384926	-0.0840418	-0.51046	0.0166987	-0.049079	-0.195984	0.263822	-0.0717352	-0.613372	-0.205934	0.109728	-0.0548516	-0.422043	-0.273514	0.0919769	-0.0171673	-0.22833	0.494596	0.129591	0.623259	0.298611	0.831128	0.164138	-0.214228	-0.0887895	0.410839	-0.211228	0.445852	-0.505629	0.266964	0.17784	-0.231295	-0.666239	-0.260734	-0.269676	-0.328378	-0.0519026	0.303147	-0.781285	0.537998	-0.433435	-0.717101	-0.00451827	-0.29156	-0.335563	0.360805	-0.422139	-0.694984	0.131974	0.444161	0.682972	-0.634009	-1.52949	0.717974	-0.123701	-1.29169	0.224904	0.619516	-0.281391	-0.528215	0.297387	0.782755	-1.04108	-0.147759	-0.204915	-0.967709	0.679191	0.35106	-0.281051	-0.0241134	-0.173983	-0.0854847	NA	NA	NA	water
Callinectes_ornatus	Callinectes_ornatus	Portunoidea	right	2.41433	-9.60528	-2.34737	-4.7518	-0.250698	-1.41947	-1.12199	1.28423	0.370885	-1.07586	0.492556	-0.340592	0.0978969	0.286297	-0.822315	0.146815	-0.252273	0.952589	0.846059	-0.575765	-0.646184	-0.200606	0.18051	0.384001	-1.17323	0.284105	-0.37115	-0.362523	0.191987	-0.185062	0.0444282	0.163895	-0.355555	0.938372	0.45058	-0.261811	-0.218203	-0.443744	-0.268477	0.551147	0.108812	0.204835	-0.163515	-0.153782	-0.150133	-0.283346	-0.0933361	-0.213897	0.13259	-0.164281	0.184911	0.296717	-0.315207	-0.0043484	0.0398744	-0.145204	0.252555	0.117177	-0.442407	-0.00547906	-0.184208	0.295009	-0.306523	0.604142	-0.386969	0.274316	-0.302015	0.0803869	0.21893	-0.353454	0.0714694	0.00583654	-0.142618	-0.352496	-0.15166	-0.0100034	0.55343	-0.207745	-0.368679	0.204565	0.230368	0.0753177	0.42543	0.570907	0.00955147	-0.427481	0.184446	-0.158153	-0.591815	0.342255	0.201558	0.101113	0.101427	0.404762	0.0214322	0.744533	0.194913	0.533746	-0.471416	-0.297433	0.291627	-0.48365	-0.368415	-0.296407	0.709568	0.340106	-0.153135	0.789679	0.0032554	-0.30274	0.372502	-0.896404	-0.878064	-0.041537	-0.11628	0.0820452	0.280235	-0.706693	0.533866	0.408643	-1.21424	0.154724	0.684905	0.682746	0.661003	-0.363944	0.151093	-0.0864298	-0.0738236	-0.622524	-0.838411	-0.0832384	0.550173	-0.18084	0.641936	1.39873	0.445682	-1.01184	0.319663	-0.216295	0.405196	0.792893	0.773337	0.051113	-0.87811	0.519307	1.21727	-0.403793	0.192363	-0.896309	0.393511	-0.0433762	-0.0143303	-0.261995	-0.00952981	-0.255461	both	NA	NA	water
Cancer_borealis	Cancer_borealis	Cancroidea	right	2.83026	4.19573	0.282275	1.11973	-0.21275	-1.96435	0.795363	0.328058	-0.258592	-0.317502	0.421247	0.114257	0.219917	0.535146	0.22466	0.278907	0.963132	-0.757592	-0.332832	0.0573221	0.177302	-0.360849	-0.244729	0.742688	-0.033867	0.272547	0.585597	-0.622834	0.0478275	0.132134	1.06873	0.0797762	-0.424452	-0.401892	0.659143	0.368599	-0.668148	0.371643	-0.0673947	0.974281	0.155522	-0.439444	0.663647	-0.783396	-0.110693	0.607148	-0.588538	-0.687643	0.150799	0.918553	-0.357755	0.645721	0.847043	-1.38902	-0.414597	0.778053	-0.146448	-0.0863822	0.401814	-0.223309	-0.652372	0.0741259	-0.192238	0.938681	-1.0539	0.0485261	-0.504992	-0.111456	0.761695	1.52423	0.189506	-0.0818021	0.589285	-1.02093	-0.48569	2.10607	0.444207	1.74009	-0.664767	0.177066	-0.526805	2.29542	0.208407	0.153632	1.77998	-0.673146	0.924556	0.274149	0.572478	-0.725409	-0.69072	-0.391981	-0.560077	0.771166	-1.1061	-0.255818	0.328641	0.472002	-0.173308	0.0154463	0.274902	0.096535	-0.312193	0.152522	0.110635	0.331569	-0.213861	0.462021	0.0681807	-0.722857	0.10486	0.0761917	0.117867	0.435066	0.144323	0.00150467	0.0928919	0.100018	-0.106294	-0.0710964	0.0738118	-0.00907629	-0.255142	-0.0894607	-0.298371	0.164141	0.127938	-0.136616	-0.0439548	0.00900304	0.194076	0.0722254	0.0926104	0.0408286	-0.222288	-0.130893	-0.00385668	-0.0806787	0.0934652	0.143385	0.165565	-0.233549	-0.172837	-0.109119	0.0199283	0.152907	-0.0540081	0.0917321	-0.00747707	0.0333655	0.0309617	0.0178581	-0.0719393	0.0585025	0.0594486	-0.0628397	both	NA	NA	water
Carcinus_maenas	Carcinus_maenas	Portunoidea	right	2.59653	8.45327	0.611734	-0.0480298	-1.28864	-0.928952	1.93706	-0.731549	-1.63225	-0.00559899	-0.426715	0.161834	-0.34938	0.283167	0.963498	1.34714	-0.31831	0.15468	2.28429	-0.466724	0.0655343	-1.20918	2.81988	1.22965	-0.516047	3.47918	2.14135	-0.697709	-2.05615	0.291097	-0.816493	-3.52057	2.59852	-1.36423	1.22789	0.52168	0.000645	1.49721	-0.719481	0.359821	-2.07247	0.312637	-1.84944	-0.0946721	-1.17805	0.391404	-0.550677	-0.206405	0.67943	0.535292	-0.0835474	-0.321804	-1.1835	-0.499269	0.680888	0.701548	-0.136647	0.285504	-0.663092	1.14252	-0.328651	-0.129125	-0.460555	-0.245398	0.160993	0.0252542	-0.364289	0.0674233	-0.0471198	-0.00964569	0.795959	0.116223	0.576295	-0.0969476	0.374864	-0.156069	0.154492	0.174023	0.18667	-0.245183	-0.143216	-0.177763	-0.340996	-0.22817	-0.182078	0.223972	0.132331	-0.00261309	-0.373228	0.242927	-0.0196925	0.176612	0.113093	0.0783155	-0.0631186	0.0996636	0.0439068	-0.14482	0.244766	0.147653	0.0493958	-0.216972	0.0141971	0.0393407	-0.0229549	0.0105261	0.0475621	-0.107523	0.0517368	0.0918884	0.0568834	0.0925547	0.10276	-0.05917	0.125677	-0.030592	0.00390973	0.0863097	0.157498	-0.0978883	-0.00578767	-0.00575335	-0.0476465	-0.102761	0.030713	-0.094988	-0.0873477	-0.0381605	0.0504875	0.0207868	-0.105659	-0.0402633	0.0365515	-0.0305783	0.063092	0.0508633	-0.0307866	-0.0081591	-0.0548779	-0.0158599	-0.0226466	0.0169861	0.0178814	-0.0178917	-0.0798227	-0.0137878	0.0330985	0.0103493	0.0678026	0.0175229	-0.0642721	-0.00691166	0.0296357	-0.0320783	0.0333419	-0.00279583	both	NA	NA	water
Cardisoma_carnifex	Cardisoma_carnifex	Grapsoidea	right	2.06686	4.38433	-1.92702	2.61849	0.714059	0.801432	-1.09174	0.411408	-1.67817	1.41651	-2.0451	0.85067	-0.549623	-0.737677	-2.46048	0.889404	-2.94475	4.2335	1.68811	2.24592	-2.38891	1.18711	-3.84487	-0.610282	2.50488	-0.637282	3.77343	-0.646517	0.316339	-0.906403	-0.573063	-1.16565	0.227775	-0.949159	-0.414535	-0.382498	-0.634759	-0.961984	-0.87301	0.781681	0.647592	-0.623433	-0.130802	-0.210059	0.960409	0.304996	0.91504	0.681534	-0.129921	-0.844487	0.0763491	0.0187891	0.312278	-1.08805	0.450343	0.197276	-0.10728	-0.770705	-0.418582	0.469366	-0.438399	0.503465	-0.826225	-0.179214	0.312931	-0.518527	0.0413381	0.579328	0.256882	-0.374576	-0.0981733	0.132083	0.113342	0.05637	-0.411757	-0.143791	-0.158277	0.342571	-0.151026	-0.24766	-0.180176	0.218571	-0.257566	-0.0644819	0.186253	-0.116284	-0.0224956	-0.20059	0.124993	0.0764515	0.00856527	-0.194035	-0.208925	0.0222163	0.291447	0.119227	-0.0676878	-0.0394138	0.128116	-0.131802	0.108063	0.010409	-0.0271185	-0.00390146	-0.0900826	0.0910005	-0.00860829	0.0512527	0.198347	0.00350777	0.00911444	-0.200013	-0.0126704	0.0528995	0.000972	-0.0118498	-0.046653	-0.181216	-0.0211048	-0.0695563	-0.0347969	0.000687	0.0524051	0.0910924	-0.117863	0.157154	-0.0610771	-0.0260841	-0.029413	0.003656	-0.0118045	0.102983	0.110906	0.0257274	0.082636	-0.0034421	-0.00925083	-0.00801529	-0.0241705	-0.0756448	0.0602181	0.054671	-0.0216543	0.0116097	0.11291	-0.00100144	-0.0298091	-0.0453666	0.0932094	0.0417332	0.0969488	-0.00664698	0.0371663	-0.0471875	0.00211214	0.00489788	soft	NA	NA	air
Cardisoma_guanhumi	Cardisoma_guanhumi	Grapsoidea	right	2.62136	1.32657	-1.18972	4.53913	-0.356599	2.01528	0.0065258	2.04922	-0.337687	-0.0503713	-1.51875	1.25977	-1.99435	0.442672	0.223398	-0.237087	-1.04539	1.24944	-0.804551	0.0861327	-1.39631	1.09215	-0.0959435	0.523773	-0.649934	1.00396	0.10988	1.33401	0.481546	1.30884	-0.160155	0.825973	0.201347	0.276429	-0.357052	2.08131	-0.441275	0.643149	0.48491	-0.358483	-0.546196	-0.0684833	0.378279	0.577466	-0.679608	-0.237074	0.218528	-0.319691	-0.462606	0.725679	-0.206791	0.89513	-0.694214	0.873868	-0.189213	0.462102	0.306851	-0.340384	-0.202788	0.327358	-0.462227	-0.12746	0.372796	1.17729	0.424024	0.781973	0.597199	-0.871909	-0.416872	-0.103312	0.337088	0.128592	0.417496	-0.0113393	-0.603017	-0.903183	-0.281292	-0.965837	-0.479161	-0.226765	-0.309882	0.4932	1.21537	-1.42243	0.616558	-0.0766937	-0.383276	0.0195981	0.223656	-1.6584	0.421341	-0.768536	0.652511	-0.427235	-0.504408	-0.170569	0.249592	-0.545641	-0.130306	-0.946514	-0.156429	-0.541345	0.0950279	-1.16498	0.116825	-0.414641	1.10922	-0.337733	0.865994	-0.685953	-0.0248577	0.772666	0.501347	0.581043	-0.0189716	0.084726	-0.700889	-0.134496	0.035215	0.561341	-0.261511	0.183281	-0.0356883	0.230385	-0.177653	-0.0271095	-0.043966	0.26268	0.144874	-0.02768	-0.0402112	-0.150451	-0.0587508	-0.035767	0.231157	0.115606	0.0602417	-0.133347	-0.0138998	-0.0488186	0.134737	-0.0139017	0.177053	-0.129736	-0.307347	-0.0229436	0.0551182	-0.0932688	-0.14769	0.0450796	0.0391958	0.121659	0.0624439	-0.0317289	-0.122664	-0.07871	soft	NA	NA	air
Cataleptodius_floridanus	Cataleptodius_floridanus	Xanthoidea	right	2.37347	4.05227	1.64583	0.236175	1.21805	-0.408571	0.0337019	-0.307661	-0.0247161	0.809807	0.664306	-0.103868	-0.805263	-0.067035	-0.658636	-0.760785	0.328302	-0.792146	-0.55184	0.46355	0.036958	0.879297	-0.351894	0.502996	-0.257578	0.103361	0.0269462	-0.495727	-0.445766	-0.525452	-0.982375	0.706912	-0.623111	-0.0692579	0.850816	-0.0941016	-0.782039	0.418965	0.233789	0.146947	0.213483	-0.171281	-0.0483221	0.151325	-0.356976	0.271318	-0.920341	0.192206	-1.02867	0.0903408	-0.0428841	-0.301795	0.199413	0.0422235	1.27757	-0.733137	0.250759	0.594569	0.182162	-0.153372	-1.08304	-0.275521	-0.0778435	-1.64843	-0.15019	-0.0788525	-0.699008	-0.367222	-0.466829	0.148202	0.47477	0.250754	-0.532395	-0.419376	-1.25244	-0.774024	0.223612	-0.287546	0.116156	-0.112827	-0.739249	-0.315025	-1.12151	-0.10765	-0.382754	-0.200899	1.06013	-0.818952	-1.11816	-0.936894	0.0197925	-0.546806	-0.433607	1.37538	0.232565	-0.480789	-1.03657	1.4029	0.416462	0.442019	0.571889	0.451668	0.563223	-2.39942	-0.247906	-0.0801936	-0.5499	0.130387	-0.341279	0.405023	-0.751242	0.601294	0.3369	0.136715	0.135554	0.60648	0.251138	0.18053	-0.360345	0.266387	0.025501	0.332787	0.0976517	-0.0366737	-0.0719342	0.194018	0.129072	-0.0384552	0.0995462	-0.373799	0.0789977	-0.233941	-0.0325276	-0.177551	-0.100916	0.404774	0.0808129	0.0452297	0.203086	0.0252038	-0.0426611	0.156837	-0.177557	-0.0780967	0.00615214	-0.157174	-0.00619426	-0.017109	0.0502951	-0.0587054	-0.0725967	0.0796475	0.0327604	-0.0359091	-0.112441	0.0278824	soft	NA	NA	water
Chionoecetes_tanneri	Chionoecetes_tanneri	Majoidea	right	2.38529	-19.064	2.00896	5.08888	-1.22239	0.318129	0.223589	0.39555	-2.07601	-0.428506	1.31634	2.09449	0.490181	-0.127164	0.170726	-0.591526	-0.440556	1.24191	1.88506	0.361999	0.0405643	-1.25533	0.875321	-1.66964	-1.30438	0.480411	0.710917	-0.636748	1.89314	-1.45934	-0.405363	-0.0405384	-0.496913	1.19196	0.450965	0.163979	-0.0935014	0.735438	-0.213065	-0.403518	-0.308015	0.519757	0.293916	0.50434	-0.349265	0.113977	-0.835733	-0.314327	0.310254	-1.11942	-0.00507286	-0.432265	0.237192	0.530225	-0.839573	-0.208554	0.448683	0.838795	0.382924	-0.802757	0.918271	0.796354	0.254594	0.0869918	-1.1978	0.427268	0.387955	1.59478	-0.039885	0.905435	-0.512043	0.786764	-0.318446	0.642075	-0.377085	-0.326582	0.311071	1.30159	0.601435	0.712583	-0.386531	-0.965333	0.13111	-0.568024	0.776422	-0.242832	-0.248947	0.427893	-0.329273	0.429278	-0.324507	0.134782	0.195442	-0.271999	0.383105	0.434469	-0.942502	0.0279209	0.428014	-0.25455	1.0701	-0.149133	-0.172208	-0.387058	0.472761	-0.35135	-0.0994729	-0.573639	-0.0816483	-0.519752	1.02618	0.473878	0.479153	0.831778	-0.0208898	-0.312454	-0.178444	-0.0215341	-0.497831	0.544755	0.467077	0.199042	0.115827	-0.662588	0.0288835	-0.00476982	0.0575419	-0.37413	-0.0678128	-0.0202839	-0.135344	0.249701	0.0273412	0.0387082	0.296626	0.0504552	0.026129	0.0711003	0.0366554	0.0861469	-0.106637	0.0699654	-0.103668	-0.121734	0.151627	-0.0629301	-0.0911979	-0.1281	-0.218844	-0.160542	-0.00162075	-0.253552	-0.0491136	0.0208385	0.172824	0.0687886	both	NA	NA	water
Corystes_cassivelaunus	Corystes_cassivelaunus	Corystoidea	right	2.21232	-9.40085	4.66042	-3.16378	1.94826	-3.00349	2.5061	1.9034	-3.20039	1.04794	-2.97362	1.86112	0.548122	-0.311171	0.436595	-1.24368	-1.5868	0.894281	-1.88236	0.0252961	-0.218517	-1.24504	0.601275	-0.309313	-0.298704	-0.908347	0.397229	1.09172	-0.535952	1.01914	0.742169	-0.408593	0.257701	1.35776	0.132468	-0.391737	0.679176	0.024688	0.368605	0.309745	0.142819	0.0138836	-1.51006	0.156369	-0.133196	0.051164	-0.472498	0.608127	-0.750235	0.966561	-0.126388	-0.171661	0.206646	-0.854277	0.103084	-0.730118	-0.288589	0.288721	0.263562	-0.539983	0.0211958	0.729063	0.344516	-0.324027	-0.116231	-0.525871	1.24217	-0.345693	-0.0810559	0.386173	-0.490875	0.114906	0.0150499	0.262495	0.248654	0.365409	-0.329551	-0.0559165	0.0612834	0.372774	0.112624	-0.135798	0.0748034	0.400872	0.111979	-0.108792	0.0947967	0.188612	-0.18472	0.0354738	0.24636	0.207242	0.229381	-0.264844	-0.489129	0.194726	-0.260102	-0.160043	-0.0746346	0.247596	0.303931	0.000226	0.0813753	-0.255999	0.139324	-0.393021	-0.449411	0.0808865	0.239302	0.141328	-0.225949	0.0146414	-0.107309	0.186485	0.117053	0.0310659	-0.351956	0.00206034	0.0920194	-0.367194	-0.230402	0.437808	-0.298098	0.388271	-0.456432	0.223619	0.136551	0.232619	0.13942	-0.109365	0.150901	-0.229569	-0.208356	-0.605868	-0.154869	0.622103	-0.588451	-0.232633	0.287598	0.0953818	-0.223533	-1.11399	0.59822	1.79582	0.484242	0.770759	-0.267952	-0.288162	0.85145	0.087284	0.22381	0.524192	0.205949	0.219743	0.176775	0.0791468	soft	NA	NA	water
Dakoticancer_australis	Dakoticancer_australis	Dakoticancroidea	right	2.7657	4.32916	-0.488889	1.35147	-0.182279	0.266959	1.12216	1.03474	0.210474	-1.67332	0.10664	-0.0712752	-0.139243	0.592836	-0.245489	0.637264	2.27625	0.933564	0.740495	1.17691	-0.89994	-0.139162	1.44773	-0.0469444	-1.16221	0.0694728	-0.923875	-0.596355	1.40211	-0.969099	1.37952	-0.135813	1.14955	-0.41095	-0.292329	-0.498618	0.697665	0.960887	-0.159702	0.343296	-0.279939	0.316714	-0.289588	-0.215209	0.590911	-0.0971355	0.119889	1.82006	-0.139621	-0.0414879	1.11284	-1.37162	0.52992	-0.915273	-1.7893	0.0728544	-0.308631	-0.260642	-0.700638	-2.09831	-0.206214	0.512562	-1.1303	0.196235	1.11017	-0.0822684	0.447635	0.224894	1.8702	0.616511	-0.814498	0.293682	-0.407069	-0.895311	0.442748	-0.674879	-1.35007	-1.28076	-0.0414241	-0.517227	0.39674	0.122745	-0.565494	-0.110997	-0.440333	-0.393765	1.07008	-0.00565849	0.45685	-0.472782	0.183222	-0.293654	-0.104599	0.545248	0.143455	0.320513	1.11301	-0.111188	0.179532	0.0540766	0.0913367	-0.541526	0.159997	-0.83735	0.0585914	0.0328026	0.0933006	-0.21612	0.0475656	0.0480018	-0.434156	-0.286378	-0.0711319	0.234469	-0.236485	0.0167323	-0.0797253	-0.280215	0.0240526	0.109376	0.371106	-0.0618016	-0.308651	0.0675175	0.210488	-0.089088	-0.361386	-0.045156	-0.279621	0.0470869	0.0580552	0.139268	-0.486125	0.099383	0.0731222	-0.0346203	0.0516855	0.130752	0.0319978	0.14331	0.12788	-0.0382773	-0.0811688	-0.143935	0.0299359	-0.0323635	-0.0705774	0.159067	0.0280211	-0.0182438	0.159263	0.0348902	-0.0162983	-0.015793	-0.0258367	-0.00775205	NA	NA	NA	NA
Daldorfia_horrida	Daldorfia_horrida	Parthenopoidea	right	2.55106	4.792	0.959008	-1.29188	0.980519	-1.53746	1.41512	-0.711722	0.165609	0.498141	0.520236	1.01677	-1.17248	-0.177765	0.164001	1.94735	-0.104304	-2.08174	-0.756219	4.46867	1.18923	-1.08981	2.24701	-0.495148	1.53354	1.00563	0.27222	-0.393375	2.87919	2.09172	-2.13369	0.489703	1.17555	2.21578	-2.45689	0.397148	-2.95514	-2.30771	-0.396172	-0.447965	0.816202	1.0423	-0.550332	-0.564094	-1.19684	0.610374	-0.178692	-0.297126	0.302579	-0.11118	-0.650381	-0.132969	0.17823	-0.113346	-0.248623	0.026548	0.0555268	-0.40314	0.0699662	0.0163194	-0.264929	0.284522	-0.261365	-0.392593	0.363286	-0.0261173	-0.560471	0.192057	0.448563	-0.384652	0.440187	-0.108535	-0.308027	-0.031718	-0.13334	-0.0278377	-0.535508	0.123737	-0.0231567	-0.255702	0.146212	0.216779	-0.0469425	0.158536	-0.125234	0.267364	-0.0593776	0.359198	0.172171	0.206502	-0.227633	-0.0515915	-0.035509	0.0442693	-0.133249	0.250674	-0.0366688	0.2173	0.031396	-0.0678599	0.00744169	0.014315	-0.0792087	0.0662715	-0.0130084	0.0462341	0.0114418	0.0118031	0.0459116	-0.00328726	-0.0640878	-0.0262325	-0.0528748	-0.050045	0.0750479	-0.00529895	-0.0126319	-0.0322735	0.0767177	0.0606341	-0.048255	0.0845035	0.0144173	0.194185	0.0410854	-0.0650963	-0.0716952	0.130653	-0.0216024	0.036304	-0.10935	0.00132886	-0.160068	-0.112799	-0.0347064	-0.134702	0.0199735	-0.0762923	-0.0355343	-0.0404199	0.00515876	0.0260818	-0.0284288	0.0670923	-0.0793767	-0.0109106	0.0144681	-0.0358588	-0.00543341	-0.0418915	0.00422968	0.0237545	0.00980437	0.0119177	-0.0511214	0.00219662	hard	NA	NA	water
Dromia_erythropus	Dromia_erythropus	Dromioidea	right	2.69398	6.08885	1.46536	0.938161	-0.398518	0.0223955	0.0842506	0.751381	-1.07127	0.144523	1.61644	0.0304042	0.168696	0.437467	-1.83896	-0.35884	0.377019	-0.653419	-2.39571	0.987246	-1.08152	0.490674	-0.36378	-1.27254	-1.15655	0.116377	-0.21606	-1.78209	-1.05842	-0.11555	0.66844	0.104502	1.05264	1.20226	0.476576	1.03843	0.305329	0.0790593	-1.14661	-1.40259	0.39926	0.848279	-1.2549	-1.11354	1.39386	-0.739604	0.720487	1.74369	1.30586	0.496165	1.24815	-0.599013	-0.0672325	0.606346	0.130997	0.252011	-0.0303238	0.043417	1.67006	1.00088	-0.00637354	-0.440908	0.529587	0.983539	0.302203	-0.283259	0.618763	-0.458567	-0.0787899	-0.100257	0.657407	-0.304884	0.171927	0.590288	-0.479448	0.220137	0.342446	1.21446	0.287868	-0.617507	0.451776	0.674218	0.081777	0.356738	-0.550811	0.2261	0.220947	-0.244044	-0.326846	-0.788618	-0.338112	0.367157	-0.0493497	-0.463829	0.744201	0.429652	0.223041	0.137821	0.883064	-0.379967	-0.0277604	-0.264744	-1.3052	-0.25838	-0.331521	0.252582	0.17609	-0.530289	-0.391206	0.0890414	0.0763885	0.181264	0.0120063	0.0530262	-0.821852	-0.147127	0.853489	0.227732	-0.361076	-0.0337295	-0.152319	0.108536	0.385372	-0.18841	-0.652454	0.018648	0.349435	0.0255875	0.288015	-0.021269	-0.0710934	-0.401976	-0.196865	-0.10131	-0.0700126	0.224468	-0.0644477	0.119057	0.0360597	-0.27053	-0.10846	0.16319	0.142109	-0.0208256	0.259236	-0.034048	0.195822	0.128578	-0.134386	-0.149069	0.0662066	-0.0511108	0.0530749	-0.0306156	-0.0865389	-0.0223065	NA	sponge cutting	NA	water
Dyspanopeus_sayi	Dyspanopeus_sayi	Xanthoidea	right	2.36789	8.2345	1.07243	-0.391411	-0.669018	1.9501	0.702379	0.459013	-0.262339	0.00684266	0.752047	-1.45158	-0.938749	-0.401377	-0.0291993	-1.15704	-0.336858	-0.00457949	1.1192	-0.311495	-0.739024	0.380473	0.414227	-0.2679	-0.0949863	0.0443071	-0.659459	0.605337	-0.864745	-0.643477	-1.23196	-0.573952	0.458751	0.216558	0.125103	0.272909	-0.734602	-0.382173	0.865658	-0.0431613	0.654855	-0.452025	-0.594549	0.516965	-0.181396	-0.622846	-1.21583	-0.0824517	-0.280952	-0.190973	-0.395256	-0.85707	0.204476	0.0989691	-0.345326	-0.00617314	0.73645	-0.835367	0.499177	0.622517	-0.244933	0.678176	1.04061	0.58084	0.446406	0.148308	-0.141008	-0.692969	0.275547	-0.527675	-3.18468	0.320395	0.345024	1.81537	-1.25465	-0.0495364	0.734923	-0.474947	0.611194	-0.724283	1.17745	0.379009	-0.605539	-0.58686	0.0885624	0.209257	1.9058	0.0933981	-0.263455	0.549874	-1.31049	-0.385196	-0.270624	0.315103	-0.799228	0.090556	0.150375	-0.316577	-0.314275	-0.46216	-0.525964	0.670851	-0.135944	0.624659	0.335499	0.0129046	0.0017457	0.424264	0.11555	-0.0418217	0.0386977	0.169803	-0.195419	0.00778805	0.220962	0.0314075	-0.204256	-0.0216101	0.492024	0.0300888	0.0753997	0.0448107	0.0587231	-0.393778	-0.152638	0.14048	0.211109	-0.096945	0.194926	0.0439945	-0.150062	0.147691	-0.0339338	-0.0356538	0.0829233	0.0734686	0.0805177	0.229986	0.155048	-0.127754	0.153648	0.0747316	-0.0949824	-0.0731431	0.00365619	-0.051219	-0.0570575	-0.12006	0.0599997	0.0302241	-0.100883	0.0688022	-0.0638581	0.0678221	0.0901857	0.0125222	both	NA	NA	water
Eriphia_verrucosa	Eriphia_verrucosa	Eriphioidea	right	2.76777	9.18602	-1.22911	-1.07723	-1.94304	-0.548488	-0.364312	-0.669126	0.392463	-0.997462	1.18571	-2.26388	-0.376663	-0.39894	1.7053	0.193637	-1.97749	1.13344	0.47645	0.659045	0.208026	0.165531	1.22452	-1.01897	0.520084	-0.67321	0.411573	0.520084	0.354354	0.331458	1.50731	1.33799	-0.420099	0.0931352	-1.6688	0.735785	1.46753	0.835329	-0.560166	-1.21683	-1.80562	0.719442	1.46105	-0.013622	1.68464	-0.783719	-0.349104	-1.80361	1.17031	1.57478	0.718841	-0.318836	0.515489	-1.59542	1.5611	0.757548	-0.186097	1.01694	-0.0647239	0.330934	-0.569013	1.75008	-0.307602	-2.05411	-0.5588	1.09303	0.340593	0.133945	0.263959	-0.886483	-0.198531	-0.0811433	-0.0128239	0.720714	-0.120549	-0.539228	-0.215545	0.37763	-0.583556	-0.63639	0.840304	0.0869169	0.0707651	0.0797829	0.143672	0.434285	0.035096	0.205624	0.128511	-0.315063	0.136705	-0.177044	-0.247799	-0.175131	-0.337545	0.434803	0.0578191	0.371077	0.175112	-0.0294196	-0.0343847	0.0302258	-0.00508589	-0.0563131	0.0078054	0.15363	-0.194307	0.310973	0.000504	0.157187	0.0491331	0.159378	0.0638256	-0.061315	0.226903	-0.0815907	0.131231	0.0581711	-0.0408802	-0.0539436	0.28983	0.140085	0.141991	0.18142	0.0552674	0.0309101	0.245134	-0.024704	-0.0190244	0.0692657	0.100203	0.00404803	-0.133145	0.0618875	0.103007	0.114465	-0.128106	-0.166628	0.0627392	0.105368	0.0342116	0.0126625	0.044792	-0.0113045	-0.167216	-0.0902408	-0.00874363	-0.0109808	-0.122892	-0.0153116	-0.0506286	0.0752002	0.00151399	0.0333204	0.0162997	-0.0655294	hard	NA	NA	water
Eriphides_hispida	Eriphides_hispida	Eriphioidea	right	2.78141	9.78272	2.50909	-0.859284	-1.36323	1.33891	1.68678	1.3949	0.610034	-2.34512	2.89268	0.996177	-1.26995	1.80381	1.68111	2.74459	-3.86802	2.26919	-2.04515	0.671175	0.184729	-0.707849	-0.284064	-0.799205	-1.17852	-0.81403	-1.75774	0.741199	0.660838	2.52735	-0.671102	-0.730478	-0.903171	-3.4405	1.6318	-1.18643	-0.733055	1.09392	-0.298606	1.40197	1.45831	-0.246421	0.824202	-1.51379	-0.552398	0.123418	0.058697	0.942351	0.873053	0.198106	-0.1836	-0.418599	-0.135588	1.15549	0.151201	-0.0432965	0.138975	0.60955	1.25324	0.485579	0.564306	0.145204	0.243831	-0.505102	0.104829	0.47758	-0.28766	0.201132	0.335465	0.267415	-0.106482	-0.0439636	-0.593776	-0.342575	0.00262501	-0.142891	-0.40946	0.252109	0.0826718	0.0897206	0.426015	-0.267022	0.0372641	-0.0245987	-0.0294385	0.00170947	0.0575519	0.0488909	-0.0488619	0.332312	0.0836932	-0.124012	-0.11365	0.134017	-0.00790602	0.0296793	-0.169701	-0.0306196	-0.202306	-0.0570182	-0.246109	-0.0883063	-0.2287	0.0740492	0.0466176	-0.22502	-0.100384	0.070885	0.0789391	0.107294	-0.0785586	0.0409359	0.00044	0.0291541	-0.106623	-0.0498884	-0.176119	-0.00295067	0.25213	0.0228956	0.0595355	0.0171807	-0.0802539	0.0207797	-0.0614693	0.076451	-0.0510772	-0.0174395	-0.00196582	-0.0693511	-0.0587317	0.021195	0.0535497	-0.0040579	-0.0535784	-0.0287596	0.0485611	-0.0110817	-0.0309558	0.0377614	0.0596325	0.0338006	0.0196873	0.0466811	0.00187357	-0.0321428	-0.0463866	0.0177966	0.0596279	-0.0432924	-0.00787022	0.0208443	0.0268802	0.0175188	-0.0299451	-0.0313569	hard	NA	NA	water
Eurypanopeus_abbreviatus	Eurypanopeus_abbreviatus	Xanthoidea	right	2.49426	10.1789	3.68892	-3.53266	-0.453196	3.28527	-0.741223	-0.309928	0.333132	1.76326	0.962255	-1.2179	-1.66543	-0.114194	-0.896028	-0.613807	-1.04541	-0.292842	0.917293	0.364489	1.29845	0.250775	1.53104	-0.0672395	-1.14012	-0.112724	2.35425	0.874469	-1.03356	-0.231262	0.321314	-0.428703	-0.231817	0.00938062	0.229686	1.56671	0.506183	-1.02845	0.780549	-0.0207974	-0.427448	-0.0283414	0.0891048	-0.232744	0.308578	0.31498	-0.0722633	0.196813	-0.0287969	-1.19983	0.132351	-0.299902	1.6824	0.19682	-1.057	-0.345324	0.547244	1.29684	-0.45968	0.291883	0.0206137	-0.196152	0.205848	0.9935	-0.248026	-0.322411	-0.2072	-0.531145	0.302227	0.516699	0.0045938	0.165467	-1.88075	0.160649	0.130247	-0.514442	-1.05855	0.361629	-0.491256	0.204581	0.436007	0.445365	1.61716	1.69019	0.0621515	-0.190414	0.195657	-1.04617	-0.00269037	0.852812	1.47377	-0.345402	-0.248808	0.385496	-0.0375207	-0.552855	-0.597992	-0.110133	-0.625043	-0.758349	-0.825623	0.127537	0.147576	-0.207781	-0.225829	0.0938839	0.0481647	0.0287535	0.125283	0.217479	0.309193	0.369033	0.155538	0.286422	0.0811564	-0.111468	0.212034	0.224139	-0.191633	-0.24244	-0.234427	-0.069583	-0.317842	0.164453	0.0675935	0.220588	0.0656013	0.0165471	-0.0198565	0.038029	0.0364273	-0.130791	0.0354598	0.0837155	-0.230255	0.0243894	0.409011	0.192832	-0.10101	0.0413881	-0.220394	-0.000162	0.096435	-0.166008	0.255624	-0.0466587	-0.160227	0.0989531	-0.0177941	0.0436038	-0.0488624	-0.129287	0.0552312	0.066493	-0.0601942	-0.0549822	NA	NA	NA	water
Eurytium_limosum	Eurytium_limosum	Xanthoidea	right	2.59809	7.30161	0.464285	0.34783	-0.611685	-0.0609883	-0.0821907	0.920389	-0.0832354	0.66948	-0.106993	-1.30502	-0.378671	-0.318287	0.127863	-0.638242	-0.778238	-0.615555	0.700435	-0.731579	0.31051	0.407003	0.254721	0.139899	-0.341562	0.624885	0.539578	-0.296712	-1.50493	-0.249149	-0.557166	0.681946	-0.779281	0.663201	0.184192	-1.09327	-0.46441	-0.442078	0.897709	0.27097	-0.0116461	-0.763812	-0.659086	-0.198285	0.101815	0.785651	-0.0697755	0.445657	-0.0745465	-0.000558	0.480556	-0.480149	0.515551	0.401624	-0.274393	-0.284388	0.47489	0.356337	0.59821	0.0619404	0.689354	0.573338	1.50911	-0.504592	-0.16234	0.388239	0.366379	1.41231	1.39491	-0.969044	0.312731	0.413634	-0.163485	-1.26463	-0.609729	-0.151615	-0.407464	0.107352	-1.79438	-1.25905	-1.39373	-0.444073	-0.00695873	0.564383	0.831803	0.451676	-0.278669	0.843582	-0.824806	-0.369612	-0.824841	1.6284	0.181411	-1.07695	0.301417	-0.197529	1.13401	-0.393751	-0.290615	0.29051	-0.727337	0.0485272	0.681267	-0.255211	0.141701	0.194309	-0.255976	-0.265237	0.411865	-0.751056	-0.992943	-0.133762	-0.344051	0.00916075	0.32691	-0.34464	-0.32845	-0.129846	0.206105	0.393463	-0.154005	0.17945	0.211492	-0.135591	-0.377832	-0.065585	0.232149	-0.174495	0.174084	0.277258	0.22377	-0.119964	-0.094684	-0.271774	-0.190214	0.0447256	-0.0163169	0.00627384	-0.291279	-0.154497	-0.144813	0.241354	0.0250893	-0.237654	-0.0462415	-0.230567	-0.0535417	-0.0100586	-0.0161532	0.0513471	0.0362275	-0.0272785	0.0778123	0.0659602	-0.0214747	0.0211465	both	NA	NA	water
Chaceon_peruvianus	Chaceon_peruvianus	Portunoidea	right	3.061	4.96141	-0.101231	0.611993	-0.556207	-2.05829	0.0988928	-0.108024	0.146974	-0.86491	0.151473	0.20069	0.174988	0.0609546	-0.209114	0.162226	-0.139746	0.191034	1.0152	0.658029	0.190521	-0.213851	0.189427	0.386006	-0.00646752	0.370431	0.108581	0.629969	0.0178327	-0.21481	-0.112724	-0.0418045	0.175788	0.0227158	0.202183	-0.301078	0.540219	-0.237147	-0.157352	0.0203343	0.763263	0.352343	0.0553568	-0.570847	-0.135112	0.196104	0.281837	-1.06467	-0.0511026	0.0924574	0.109659	-0.337839	0.0752597	0.247336	-0.156031	-0.310061	0.181221	-0.213822	0.592056	-0.130668	0.446186	-0.419095	0.250243	0.00695253	-0.334038	-0.0338275	0.606162	0.390836	-0.303324	-0.0195611	0.281031	-0.76563	0.728396	1.03041	0.20696	-0.184425	-0.646243	0.002818	0.230206	0.111935	0.891881	-0.173319	1.46492	-0.70872	-0.0427321	-1.4613	0.079578	-0.601761	-0.259236	-0.197587	0.215521	-0.974423	0.664499	0.032434	0.547981	0.254529	1.25328	-0.37112	-0.191367	1.55754	0.261652	1.09501	1.0254	0.109574	-1.22109	0.653322	-0.757173	0.214789	-0.867131	-1.09075	-0.58029	0.438118	-0.129318	0.0632154	0.82333	0.511185	1.07998	-0.828143	-0.510786	0.380519	-0.528852	-0.593598	-0.208879	-0.566148	-0.98123	0.159509	-0.621942	0.104359	-0.112872	-0.161871	-0.45498	0.377418	0.261672	-0.321866	0.0922353	0.289653	-0.0471156	-0.0530564	-0.271963	-0.502976	-0.0821495	-0.0361665	0.150303	-0.0121007	-0.000825	-0.12186	-0.169374	0.126448	-0.0538415	0.0121575	-0.0656116	0.174704	0.118438	0.0250949	-0.0415314	0.0172122	NA	NA	NA	NA
Goniopsis_pulchra	Goniopsis_pulchra	Grapsoidea	right	2.94891	7.22831	1.74776	0.0861831	-1.53961	1.35779	-1.30831	-0.0195056	-2.58164	1.37246	1.4861	-0.811133	1.20513	0.392047	-1.95258	-0.492281	0.786992	-0.689494	0.556776	-0.163051	-0.824061	-0.260729	-1.02709	-0.374129	0.120654	-0.25945	-0.688689	-0.0736304	0.0224735	0.32912	-1.02264	0.384694	0.712194	0.00297753	0.732464	-0.28142	0.12297	0.172785	0.30625	-0.394648	0.464946	0.335767	1.03735	-0.035116	-1.2687	-1.4118	-0.0113844	-0.681654	0.0995928	0.297213	0.144805	-0.427608	-0.951048	-0.946794	-0.236495	-0.656861	-1.41946	-0.109942	-0.831872	0.213573	0.391817	1.08891	1.09073	0.00448731	-0.00378857	0.0543192	-0.294808	-0.692354	0.157436	-0.252067	0.375061	0.986075	0.0289793	-0.579225	0.28441	-0.609799	-0.286847	0.276819	-0.0158475	0.88515	-0.266727	-0.339576	0.30349	-0.0296722	0.176177	-0.104909	-0.0995952	-0.128084	0.700381	0.962176	-0.218472	-0.731484	0.0275726	-0.0345923	0.374546	0.133317	0.732671	0.775074	-0.927565	0.601932	0.519435	-0.12775	-0.751257	-0.0393247	-1.29107	1.33417	-0.481461	-0.688996	1.72717	0.0281485	-0.258847	0.790673	0.044203	0.270906	-0.666141	-0.345526	-0.101103	0.667487	0.990034	-0.621525	0.0519217	0.367112	0.0518757	0.147542	-0.0138191	-0.158935	-0.0937512	-0.280927	0.364247	-0.104854	0.150838	-0.272892	0.0111376	-0.195473	0.202432	0.079265	-0.111703	0.196911	0.0359194	-0.0143326	0.0556591	0.0477444	-0.0535651	-0.0390182	-0.088014	0.0560979	-0.159089	-0.119901	-0.0382702	-0.0663531	-0.0317916	0.0187789	0.0600256	0.007715	0.0156582	0.10181	soft	NA	NA	both
Grapsus_grapsus	Grapsus_grapsus	Grapsoidea	right	2.35624	8.32218	0.262772	-1.20096	-1.69202	-1.58314	-1.59265	-1.8944	-4.94658	0.537749	0.731227	1.85499	1.83873	-5.29209	-0.37209	0.245337	-1.20593	1.03135	-1.70952	-1.64133	2.85837	4.92066	1.04151	3.54945	-0.891399	-0.161339	-0.414234	-1.29097	2.54856	-0.569131	0.848249	-1.54809	0.439357	-1.07418	-1.01658	-0.228619	0.34897	-0.407232	0.276411	-0.58082	0.635755	-0.0227605	0.175281	0.00217289	-0.300126	0.232066	0.182641	-0.00548916	0.379321	0.294565	-0.582453	-0.568785	0.0477506	0.588258	-0.430531	0.0948422	-0.485911	-0.0594221	-0.190172	-0.398427	0.146152	0.189603	0.144209	-0.148719	-0.487148	0.0223025	-0.0773018	-0.380378	-0.0675311	-0.0380459	-0.21273	-0.0363033	-0.00537882	0.284932	-0.221278	-0.0567897	0.0300309	0.037601	-0.188825	-0.138976	0.0186376	0.245983	-0.0622046	0.00224795	0.022828	0.101293	-0.0364587	0.0907068	-0.0433357	0.00839822	-0.0706524	0.12463	0.0953123	-0.12814	0.115886	-0.190445	-0.129794	-0.0426091	0.198994	-0.0673635	-0.0344693	-0.149514	-0.186604	0.0699338	0.1034	0.213867	-0.0282068	-0.190182	-0.137861	-0.162222	-0.16069	0.0381591	0.0580723	-0.100836	0.0698365	0.1447	0.0158368	0.0413775	0.200461	0.0785192	-0.0588295	0.122564	0.0244927	-0.00680404	0.0220979	0.0456769	-0.0600068	-0.0789348	0.0636569	0.0197296	-0.087047	-0.142178	0.066559	-0.0537398	-0.0164615	0.110079	-0.0769279	-0.0813785	0.00733662	-0.00659083	-0.065057	0.0744187	6.34e-05	-0.0977556	-0.105284	-0.0681106	0.0560269	-0.0366302	0.0398548	0.0165602	0.0139138	-0.0166372	-0.0118855	-0.0255403	0.0114591	-0.0170821	both	NA	NA	air
Guinusia_dentipes	Guinusia_dentipes	Grapsoidea	right	2.13008	0.92827	-0.508797	1.60075	-0.631771	-0.976954	1.17884	-1.06361	1.26032	-0.721249	0.863246	0.653719	0.00993851	1.00323	-0.0573602	-0.43435	0.242924	0.475653	-0.309596	-1.32994	1.1303	0.812538	-0.426334	-0.340918	-0.247146	0.151663	-0.300674	0.461337	-0.197684	0.0277379	-0.357717	0.555819	0.592802	0.276985	-0.421363	0.525936	0.26665	-0.609436	-0.0916785	0.134801	0.0768069	0.0846348	-0.241391	-0.299429	0.0242923	0.313498	0.810157	0.360552	-0.0613285	0.473876	-0.036851	0.998064	0.136597	0.18545	0.33595	0.486204	-0.0183563	-0.186386	-0.136556	0.491003	-0.211312	0.58775	-0.256905	0.0307093	0.0859308	-0.108009	-0.366018	-0.213671	-0.16413	-0.245004	0.0267545	0.0955702	0.265232	-0.339018	-0.0660386	0.145179	-0.0208652	0.0617491	-0.268037	-0.495758	-0.18609	-1.15933	0.106997	-0.140124	-0.296218	0.096782	0.417616	0.180309	0.0492384	0.750262	0.0769852	-0.368365	0.321726	0.187324	-0.0739497	-0.294407	0.0665888	0.0478308	0.224224	-0.339321	-0.125879	-0.659253	-0.400704	-0.643947	0.387048	0.311253	-0.816751	-0.323739	0.748372	-0.552649	0.168989	-0.468407	-0.343056	0.0211974	0.522026	-0.914634	1.08121	-0.428548	-1.1185	0.113169	0.400572	-0.369186	-0.125367	-0.165816	0.373471	0.374842	-0.0397399	-0.573781	-0.26152	0.00767509	-0.89437	0.301682	0.348478	-0.318716	-0.440885	-0.455106	0.258137	1.24594	0.980573	-0.0724121	0.498401	-0.0560495	-0.0445698	-0.26095	-0.365084	1.45008	-0.392772	-0.553909	0.938774	1.35789	-0.0328393	-0.22477	0.131541	0.280741	0.203409	-0.159436	both	NA	NA	water
Hepatus_epheliticus	Hepatus_epheliticus	Aethroidea	right	2.63807	3.81474	2.29545	0.628469	1.00655	0.991639	0.850064	2.36198	1.04556	0.497929	-0.335604	-0.231478	-0.357518	-0.345854	0.4481	-0.427833	0.290081	-1.0265	-0.176527	-0.226783	0.444244	0.668192	0.00938226	-0.295314	0.173822	-1.08374	0.420563	-1.20643	-0.830175	0.459989	0.623833	0.091291	-0.828582	-0.250902	-0.690263	-1.14524	-0.657166	0.579423	-0.117945	0.40296	0.686433	0.0128211	-0.216869	-0.133693	0.16078	1.04364	-0.495126	0.214895	1.21843	-0.303846	-0.171093	-0.584789	-0.294029	-0.664568	-1.45163	0.233215	0.15456	0.715702	-1.04408	0.215621	-1.38703	-1.51789	0.344853	-0.465101	0.0929089	0.261768	-0.440424	0.717737	-0.569762	-0.484442	-0.65051	-0.630384	1.24468	0.185254	0.714309	0.0892905	0.18682	-0.399943	0.144207	-0.19903	0.49906	-0.0585866	0.461609	-0.124166	0.485751	0.212329	-0.611795	0.461316	0.163137	-0.169769	-0.167494	-0.164616	0.223405	-0.1147	0.696215	-0.225915	-0.0804681	-0.287337	0.176833	-0.442382	0.112549	0.0213656	0.285002	0.13296	-0.066081	-0.405431	-0.655559	0.0602616	0.947123	0.687502	-0.162166	0.712436	1.03897	1.72615	-0.100115	0.0876384	1.07575	-1.25727	-0.119448	-0.988618	0.0359478	0.161955	0.0602381	-0.020324	1.12645	-0.52037	0.676987	-0.0766646	0.328225	-0.0797986	-0.0472788	-0.308437	-0.130925	-0.441291	0.143331	0.214692	-0.0610309	-0.0106165	0.169885	-0.247327	0.314288	0.128543	-0.14289	0.171006	0.0438578	-0.0365266	0.144053	-0.0776804	-0.000214	-0.224943	-0.210179	0.0180117	-0.0328826	0.0521157	0.00193755	0.0329118	both	NA	NA	water
Hexapanopeus_angustifrons	Hexapanopeus_angustifrons	Xanthoidea	right	2.75022	6.54259	-1.14097	-0.0981119	-0.64622	-0.38144	-0.158983	-0.131045	-0.0632057	-0.504195	-0.390613	-1.40842	0.224587	-0.325958	-0.0409734	-0.262302	-0.0467855	0.114087	0.936658	-0.103959	-0.124568	-0.0354118	0.87565	-0.0209747	0.452573	-0.426951	0.779106	0.518327	-0.317399	-0.769879	-0.315555	0.662294	-1.32228	-0.756111	-1.28176	-0.402716	-0.222406	-0.645096	-0.400637	1.05345	-0.574482	0.0891713	-0.43719	0.736232	1.36978	1.18912	-2.1138	0.539615	1.73588	1.80727	0.440527	-0.350061	-1.90463	0.336737	-1.66749	0.0206466	1.39029	-1.03248	0.951328	-0.787495	1.99289	0.788088	-0.558783	-0.198736	0.790915	-1.69631	-0.666775	-1.77156	-1.46835	0.328936	0.202997	-0.23785	-0.0474002	-0.603706	-0.654951	-0.4642	-0.384753	0.6071	0.355805	0.954988	-0.34312	-0.215301	0.0949292	-0.182766	0.47928	0.298992	-0.871552	-0.342587	-0.274139	-0.177431	-0.331131	-0.315835	0.0247758	0.00748903	-0.012596	0.122752	0.255102	0.656255	-0.28853	-0.0749449	-0.269361	-0.0956823	0.00359854	0.0363654	0.0219779	0.0265277	0.130778	0.0786202	0.0417091	0.199611	-0.0317365	-0.0546373	-0.109533	-0.0484018	0.0575446	-0.0483952	-0.0292993	0.0162719	-0.197096	0.0162317	0.0304876	-0.0736234	0.00211108	0.0459667	-0.0475469	0.0372558	0.106881	0.024631	1.46e-05	-0.0238323	-0.16756	0.0332272	-0.0874803	-0.064651	-0.1164	0.0243213	0.053458	0.0815254	0.00223955	0.0319403	0.0620857	0.0198251	0.0506097	0.00257076	-0.0412537	0.0756471	-0.0110541	0.156091	0.107972	-0.0402307	0.0220791	-0.0318449	-0.0454479	-0.082352	-0.0631745	-0.0202069	NA	NA	NA	water
Homalaspis_plana	Homalaspis_plana	Eriphioidea	right	2.74732	7.52589	-0.0729233	-0.188847	-0.965468	-0.769479	0.366509	-1.2048	0.711902	-0.382334	0.405695	-1.0875	-0.126729	-3.53e-05	0.221171	-0.255088	-0.994041	0.0465748	1.70365	1.02184	-0.162873	0.250504	2.00257	-0.491832	0.0402036	-0.377507	1.52616	0.392382	0.739522	0.131531	1.7712	0.047293	0.719114	0.875017	-0.0372241	-1.46081	1.98003	-0.489863	-1.75207	0.902051	0.577951	0.679876	0.533199	-0.470559	0.0568572	-1.20492	-1.44999	-0.0355406	-1.57323	-0.237683	-0.398015	0.198307	-0.533395	0.659507	0.708116	-1.38688	-1.09031	-2.1201	0.979141	0.0601426	-0.437869	-1.82644	1.12829	0.0612942	-0.604008	1.29568	0.251381	-0.120276	-1.09817	0.438045	-0.818468	-0.35471	0.0228099	-1.98415	-0.303793	-0.660732	0.267268	0.361565	-0.236869	-0.491949	-0.649403	0.325256	-0.216628	-0.0430759	-0.522011	-0.196133	-0.156543	0.078148	0.36268	0.438578	-0.0991171	-0.149979	0.341063	0.092215	0.134799	0.177214	-0.265646	-0.442937	-0.0673667	-0.81188	-0.340828	-0.236316	-0.223453	0.167476	-0.0867167	-0.0815949	-0.0625589	-0.00949438	0.0239058	0.228972	-0.213066	-0.243312	0.141065	0.29199	0.127184	0.123348	0.0690062	0.174443	-0.268945	-0.103385	0.200773	-0.00311143	0.0195245	-0.0986104	-0.106934	-0.215094	-0.206152	-0.0051055	-0.0022577	-0.116627	0.0811247	0.0843639	0.0377699	0.0305899	-0.203001	-0.00271792	-0.162717	-0.0438253	-0.0458069	0.162477	0.0696925	0.0403493	0.127435	-0.111462	-0.0344701	-0.0162857	0.0249911	-0.0283618	0.0187033	0.111988	0.0355649	3.26e-06	0.0361802	-0.0427892	0.0322892	-0.0509526	hard	NA	NA	water
Hyas_coarctatus	Hyas_coarctatus	Majoidea	right	2.17476	-2.90305	-0.798181	1.1694	-0.986401	-1.32759	1.49722	-0.858769	2.15524	0.251803	-0.318539	-0.0705872	0.709452	0.57462	0.116876	0.345299	-0.262614	-0.327779	0.0116252	-0.452266	0.907758	0.580458	-0.285195	-0.188644	1.04687	0.506113	0.17704	-0.181857	-0.521172	0.509806	0.242384	0.439955	0.209632	-0.707378	-0.283006	0.400318	-0.374967	0.29726	-0.020375	-0.406437	-0.155798	-0.0771548	0.265248	0.0904812	0.166215	-0.0967842	0.0788064	0.154742	-0.715087	0.0407216	-0.3246	-0.368743	-0.244011	0.236318	0.418455	-0.537045	0.249359	0.117712	-0.530762	-0.332563	0.116989	-0.0771213	-0.036923	0.139134	-0.682302	0.0305354	0.853466	0.0772662	-0.114552	0.393908	-0.450441	0.295415	0.173787	-0.228472	-0.466112	0.00579649	-0.782565	0.451696	0.276205	-0.161635	0.144856	0.251684	0.0366938	-0.285747	0.213713	0.409268	-0.263036	0.387942	-0.552202	0.242392	0.0936856	-0.374198	-0.654539	-0.252617	-0.0134549	0.0882266	0.0524655	0.083246	0.0279909	0.155198	-0.421018	-0.394212	-0.107563	-0.235193	0.203734	0.875615	0.373704	-0.211209	-0.430872	0.157492	0.248925	-0.366497	-0.124889	0.0404864	-0.511589	0.105373	0.613451	-0.144326	0.751392	0.702048	-0.548984	0.129199	-0.444304	-0.360801	0.784873	-0.226792	-0.135106	0.771006	0.0609926	0.428177	-0.157443	0.0693524	0.1341	0.178043	-0.312337	0.315319	0.186042	0.210993	0.0707323	-0.353674	0.37964	-0.278217	-0.0938112	0.0347167	0.616876	0.317719	-0.197431	-0.293812	0.281146	-0.481673	-0.174769	-0.216209	-0.019149	-0.281532	-0.68793	2.55557	both	decorator	NA	water
Hyas_lyratus	Hyas_lyratus	Majoidea	right	2.53302	-1.75413	0.543922	0.450558	1.03335	-2.68372	1.56646	-1.58846	1.78636	0.996621	-0.798589	0.13864	1.12986	0.0703388	0.167651	0.275615	-0.129792	-0.110903	-0.135858	0.0896901	-0.44647	0.150771	-0.29763	0.128807	-0.0355248	0.14703	-0.699137	-0.144152	-0.185992	0.353801	0.577712	0.333957	0.103526	-0.0745993	-0.366782	-0.663277	-0.354876	0.18802	-1.00026	0.605162	-0.746	-0.602661	0.262189	1.06892	0.126445	-0.0847457	0.358127	0.29223	0.0436207	-1.00439	-0.787298	-0.533043	-0.601525	0.0517357	-0.296079	0.354506	0.09631	0.756856	0.479767	0.0889208	0.0837707	0.181667	0.335494	0.352049	-0.0708978	-0.0527346	-0.0196402	-0.394024	0.799455	-0.242308	-0.304573	0.743622	0.0832443	0.478408	0.554517	-0.497478	0.382699	0.333726	0.99586	-0.835938	-1.03535	0.923051	0.729982	0.535902	-0.31091	0.348941	-0.0661598	0.417067	-0.0284009	-0.0308849	0.214339	-0.218399	-0.120365	-0.942959	-0.366191	-0.254759	-0.333942	0.601759	-0.883182	0.370338	-0.0362713	-0.277803	-0.32075	-0.181335	-1.03838	-0.611878	0.562544	0.291539	0.194293	0.176279	-0.873172	-0.283579	-0.214474	0.376881	1.02722	0.539731	0.37336	0.954207	-0.468189	-0.332659	0.522336	0.379941	0.32627	-0.903053	0.480138	0.929202	-0.557854	-0.0284033	-1.32912	0.241424	-1.38878	-0.427143	0.00551507	0.314754	0.769794	0.0253985	-0.399658	-0.680024	0.660312	-0.192983	0.00755493	0.192278	0.107803	0.0625552	0.201404	-0.30022	0.0264335	0.115954	-0.099218	0.188366	0.255025	0.062222	0.122709	-0.121118	0.0816901	-0.0392246	soft	decorator	NA	water
Leptuca_pugilator	Leptuca_pugilator	Ocypodoidea	right	1.60863	3.25573	-1.55271	2.1381	-0.0874004	-0.966316	-2.73245	0.790512	-0.101507	-0.17593	-1.13993	1.89433	1.46766	-0.329892	1.67266	-2.10838	0.189843	-0.415958	-0.00994465	1.2914	-0.708576	-0.317724	0.614853	-0.951408	-0.423083	0.701091	-1.03245	0.0402605	-0.615474	-0.270081	0.0285674	-0.827285	0.718837	-0.99815	0.787154	0.561851	-0.371269	-2.0183	0.658486	-0.0946923	-0.051479	-0.713803	0.93947	-0.521602	1.04626	-0.159606	-0.0476334	-0.156037	0.481087	-0.592874	0.918568	0.0044147	-0.165984	0.363607	-0.491484	0.379458	-0.60772	-0.701445	-0.139899	-0.181106	-0.0328744	-0.00663658	-0.326738	0.070409	-0.218603	0.87081	-0.55072	0.164939	-0.242651	0.255991	0.228442	0.196144	-0.242147	-0.225408	-0.0276555	0.0567249	0.309373	-0.17336	0.16244	-0.42637	-0.436029	-0.247908	0.399458	-0.566721	0.5759	0.338483	-0.122122	-0.19619	0.586753	-0.31072	0.229014	0.148462	-0.484381	-0.522338	-0.0854689	0.76971	-0.42169	-0.0613916	-0.12648	0.5402	-0.782313	0.470949	0.5403	0.0514014	1.45652	0.00514941	-0.440231	0.334011	-0.0291879	0.874642	-0.395267	1.1063	-0.442596	-0.437705	-0.498781	0.400462	1.22765	0.539664	0.0725671	0.051452	-0.190389	0.58879	-0.18458	1.01099	0.24121	0.520283	-0.8438	-1.22393	0.501956	-0.178915	-0.227861	0.485831	-0.0357163	-0.012079	0.379697	0.0846338	-0.244008	-0.257685	-0.0372734	0.100048	-0.268557	-0.0955268	-0.0530628	0.138598	0.436766	0.124876	0.258659	-0.349149	-0.286415	0.588222	-0.0187283	0.341538	-0.0618306	-0.00150282	-0.0407843	0.192039	soft	NA	both	air
Leptuca_speciosa_F	Leptuca_speciosa_F	Ocypodoidea	right	1.55079	-8.49335	-2.11394	0.716006	-2.54293	-0.525608	-3.30914	1.05707	0.275163	0.236889	0.412456	2.07854	1.16504	0.499858	1.60647	-1.0045	-1.34031	-0.263593	-0.427148	-0.577188	-0.200835	-0.324997	-0.0754835	-0.533114	-0.249012	-0.105099	0.494544	0.444453	-0.716369	0.197006	-0.278755	-0.749724	-0.107881	0.693308	-0.0588319	-0.240546	-0.445809	-0.513153	0.0737964	-0.716233	0.0886663	-0.0591838	-0.108051	0.504302	0.301309	0.168331	0.441086	0.40978	-0.221788	-0.0196309	-0.754949	-0.347675	0.291965	-0.0141039	0.254901	-0.113298	0.257433	0.220914	0.00746143	-0.206558	-0.215365	-0.0411769	0.0899867	-0.194359	-0.0305131	-0.0900098	-0.206585	-0.626468	-0.156568	0.0130958	0.559901	0.473387	0.109926	-0.525256	0.035424	0.0847759	0.218283	-0.264759	-0.588647	0.168112	0.787851	0.253433	0.118998	0.0618956	-0.0279754	-0.399741	0.0542885	-0.206059	0.0217508	0.280937	-0.170183	-0.00569982	-0.636963	0.191554	0.4504	0.335413	0.397447	0.203205	-0.425745	-0.426023	-0.086113	-0.713707	0.473167	0.0319589	-0.109196	0.0236105	0.480023	-0.0355366	-0.255231	-0.105987	-0.140348	-0.705197	0.149654	-0.105413	-0.236164	0.570381	0.574866	-0.104238	0.100333	0.0827665	0.582458	0.181054	0.1022	-0.406349	-0.497907	-0.645173	-0.352236	-0.424637	-0.241228	0.352201	0.0219699	-0.103538	-0.50077	-0.249477	0.589647	-0.088687	-0.554954	0.461265	0.520768	0.548324	0.469375	-0.643893	0.3434	-0.329288	-0.627534	-0.744051	-0.593315	-0.0448582	0.650837	-0.719753	-1.71297	0.0551208	-1.60338	-0.493245	0.369564	-0.255854	soft	NA	male visual display	air
Leptuca_speciosa_M	Leptuca_speciosa_M	Ocypodoidea	right	2.38096	-11.7503	-8.0057	1.83174	8.89562	5.70693	-1.02338	-2.28411	1.82591	-2.43413	2.12117	0.44769	1.6311	-1.48691	-2.15514	-0.699035	-0.199983	0.27493	-1.50097	-0.584891	0.442779	-1.40357	0.469678	0.289001	2.53645	-0.813224	0.750874	-0.144521	-0.550418	0.0625333	0.713141	-0.858199	-0.312481	-0.0574111	-0.591654	-1.15894	-0.683322	0.310438	1.57689	0.261022	-1.20625	0.768281	-0.306954	0.216995	-0.332959	0.506147	-0.89723	0.116499	-1.43667	0.888244	0.735863	-1.67981	-0.00667565	1.5989	-0.117938	0.270175	-1.59342	0.338267	1.0494	1.06199	-0.913544	1.16191	-0.306816	1.06986	0.360787	0.462777	-0.185733	0.359453	0.44095	0.314326	0.285802	-0.604338	-0.203474	-0.195284	0.131274	-0.387481	0.544864	0.246856	0.0622882	-0.031255	0.403976	-0.0545672	0.199655	-0.245562	-0.0340649	0.071408	-0.134295	-0.255903	0.270671	0.0865906	0.485173	0.00907135	0.248121	-0.0272299	-0.236563	0.0373635	0.13172	0.250878	-0.0455134	0.129311	0.0798262	-0.201327	0.175118	-0.0293437	0.243123	0.449101	-0.0513493	0.289988	0.138402	-0.252619	0.0105997	0.25145	0.166096	0.0780768	0.216222	-0.0284951	-0.0373544	-0.0387675	-0.11045	-0.0314648	0.0411531	0.129587	0.133824	-0.13272	0.162204	-0.0223231	0.101636	0.082964	-0.0300844	0.0720258	-0.111271	0.0782329	0.0404216	-0.171434	-0.112077	-0.0500632	0.0427547	-0.00520166	-0.129613	0.0326331	-0.130759	-0.0366078	-0.00751175	0.133436	0.103246	-0.0392892	-0.0119504	-0.110677	-0.0272385	-0.070195	-0.0660741	0.0328526	-0.13116	-0.0314471	0.0974533	0.00255697	soft	NA	male visual display	air
Libinia_dubia	Libinia_dubia	Majoidea	right	2.26572	-20.6625	2.84594	-1.03859	-0.309734	0.334699	3.4003	-1.76232	0.297964	2.44566	-0.224017	-0.972638	0.00362286	0.430614	-0.815173	-0.223049	-0.351748	-0.0832866	-0.245833	0.12882	-0.954797	0.267678	0.485107	0.0590409	-0.616131	-0.44194	-0.0646181	-0.0978059	0.420993	-0.556386	0.0346723	-0.126122	0.184604	-0.152268	0.391724	-0.190262	-0.272767	-0.389242	1.05015	0.270213	-0.12275	-0.0911979	0.374681	-0.780024	0.0855431	0.412905	-0.0262041	-0.835352	0.328553	-0.0291719	0.436547	-0.507084	-0.124018	-0.0623597	-0.390168	0.159115	-0.150701	0.145079	0.161255	0.629741	0.325503	-0.171214	-0.210585	-0.409455	0.211407	0.174384	0.0133148	0.767727	-0.287287	0.323742	-0.0628255	-0.399259	-0.303261	0.472018	-0.536673	-0.441763	0.197822	0.0435394	-0.607066	0.39216	0.151242	0.13628	-0.623157	-0.10138	-0.323548	-0.128801	-0.137879	-0.0640952	0.30452	-0.474431	0.0670757	-0.204221	0.0957471	0.241475	0.300065	-0.0184532	0.143721	-0.228523	-0.444208	0.239553	-0.138142	-0.0642116	-0.00332859	-0.115904	-0.148016	-0.348327	0.177203	-0.524568	0.128279	-0.115146	0.0283942	-0.645381	0.0868798	-0.388457	0.0521471	0.766604	-0.313175	0.267126	-0.0395331	-0.688956	-0.319958	0.202316	0.0660669	-0.491606	-0.0801112	-0.724602	0.161511	-0.257795	0.0172234	0.429039	-0.331074	-0.348832	-0.242082	0.5012	0.00704503	-0.29347	-0.53684	-0.497525	-0.410914	-0.341482	0.671824	-1.76328	0.103856	-1.05764	-0.139136	1.2124	1.55178	0.159986	-0.278822	0.757114	-0.646679	-0.062474	-0.105093	0.557542	-0.503483	0.0626971	soft	decorator	NA	water
Libinia_emarginata	Libinia_emarginata	Majoidea	right	2.35392	-19.8317	1.19268	0.691927	-1.59831	-0.288053	4.27604	-2.05932	0.997261	2.42071	-0.123229	-1.2993	0.649288	-0.166374	-0.891422	0.184479	-0.367697	0.693143	0.133222	0.108295	-0.990002	0.0423643	0.799716	-0.17107	-1.2266	-0.374115	-0.572009	0.102046	0.839109	-0.355896	-0.441535	-0.670246	-0.865745	-0.0272184	-0.345062	0.874263	-0.581234	0.200449	0.644055	0.219308	0.13308	0.635839	0.467296	-0.369639	0.307912	0.169083	-0.0122825	-0.541327	0.0558547	0.65172	0.761135	0.185477	0.232759	0.457708	0.235173	0.163511	0.0305457	-0.344557	0.375922	0.496381	-0.400154	0.184149	-0.295114	-0.357898	0.349431	0.406284	-0.250394	0.324921	-0.873352	-0.0948915	0.647445	0.255642	0.556012	-0.389054	0.0277254	0.295349	0.505231	-1.56113	0.581459	-0.338419	-0.063903	0.0646139	0.252843	0.840313	1.23419	-0.199357	0.349783	-1.09845	-0.342895	0.287797	-0.150494	0.237317	0.468041	0.0378215	0.836534	-0.358087	0.662121	-0.450982	0.610467	-0.175806	0.439271	-0.0265079	-0.110554	0.629829	0.10128	0.210962	-0.128595	0.0702078	-0.0872957	0.083561	-0.3636	-0.474405	-0.589354	1.06559	0.256627	0.500738	-0.0787059	0.680349	0.360542	-0.156768	-0.20548	0.0458593	-0.272287	0.381704	0.0600463	0.887127	-0.682017	0.49406	0.12874	0.254566	0.477821	-0.283755	-0.2207	0.631877	-0.136519	0.198705	-0.24875	0.487087	0.338534	0.317704	0.167441	0.338786	-0.144686	0.387059	0.563831	-0.186737	-0.331559	-0.439942	-0.00551906	-0.0463159	0.495279	-1.38116	-0.6117	-0.0930875	0.275545	-0.00486833	soft	decorator	NA	water
Matuta_victor	Matuta_victor	Calappoidea	right	2.50549	5.85828	-0.503306	-0.116321	0.610513	-2.07494	-0.388118	0.0226915	-0.480629	-0.359709	-0.839986	-1.14709	-0.306744	-0.858653	1.17668	-0.434847	-0.348218	-0.751491	0.960113	0.805085	-0.126866	-1.53526	0.941408	-0.285253	-1.17842	0.188639	0.311931	-1.04	0.226335	-1.15584	0.242571	1.30098	-0.69167	-0.901966	-1.02249	-1.21497	-0.858455	0.638306	-0.214089	-0.144124	-0.181901	0.0775439	1.15485	-0.568174	-0.278929	2.73072	1.2985	1.49155	0.478783	0.393421	0.900513	-0.186357	1.37683	1.13534	2.57915	0.98281	-1.49379	-0.574512	-2.3766	-0.171107	0.0299051	0.384491	2.13697	1.07657	0.660571	-0.678139	0.398933	-0.726718	-0.955185	0.267497	-0.41914	0.132165	-0.0835098	0.372163	0.00828797	0.113518	0.108127	0.0893885	0.274515	0.446007	-0.524155	-0.145106	0.183158	-0.312845	-0.238095	-0.479539	0.491202	-0.278191	-0.117321	0.067705	0.0719125	-0.0725057	-0.169426	-0.227148	-0.0264136	0.246449	-0.219369	-0.0818832	-0.0426335	0.175366	0.0659797	0.108655	-0.275352	0.21783	-0.0743548	-0.320909	0.120136	0.0737385	0.237212	-0.126115	0.0475805	-0.20972	-0.0660654	-0.018923	0.176892	0.0683504	-0.157901	0.0601615	-0.0042447	0.141696	-0.114128	0.0533292	-0.0389347	0.0191082	-0.0954141	-0.251914	0.17476	0.0569419	0.0616623	-0.128202	0.0193843	-0.0131562	0.00788567	-0.0112978	0.0522786	-0.0741005	-0.0675794	-0.148718	-0.0368389	0.0135348	-0.0363974	-0.100083	0.0103371	0.0268398	-0.0705281	0.00508525	0.0419979	-0.0141354	-0.0198502	0.0422556	-0.0391985	-0.0306756	-0.0323474	-0.0531305	0.00982439	0.0430414	both	NA	stridulation	water
Menippe_frontalis	Menippe_frontalis	Eriphioidea	right	2.65476	5.01272	3.25867	-0.737152	0.506836	2.08841	1.27432	1.02394	1.99372	-0.634217	1.37547	-0.145168	-1.35451	0.30284	-0.259584	-0.841982	-0.282522	-0.0157389	-0.291618	0.2383	0.304536	1.53202	0.265878	0.0895598	-0.367556	-0.942113	0.604802	0.952768	-0.235773	0.648077	0.322225	-0.160206	0.0108124	0.118767	-0.846588	0.0325335	0.724544	-0.927709	-0.0807719	1.20495	-0.590394	0.324745	-0.081991	0.432086	-0.143366	0.0514304	0.36576	-0.576278	0.16859	-0.503526	-0.265351	0.154972	0.287198	-0.288558	-0.182215	-0.00228275	-0.484283	0.393274	-0.323014	-0.0218226	-0.185052	-0.117896	-0.682637	0.15384	0.421973	0.0247182	0.0661574	-0.331013	-0.0244512	0.514072	0.758	0.429155	0.288722	-0.265749	0.354703	0.436205	0.0982627	-0.311648	0.424962	0.217657	-1.18823	-0.917775	0.27526	-0.147041	0.119694	-1.00103	0.848298	0.285283	-0.658172	-0.799172	-0.269617	-0.136241	-0.749715	-0.505035	0.478582	1.00896	-0.20689	-0.374134	-0.245854	0.0699707	0.863978	-0.530381	-0.960376	0.941979	0.320786	-0.0292669	0.0366223	0.316664	-0.3605	0.369809	-0.128348	1.05893	-0.537537	-1.11904	0.230894	0.750883	-0.582064	-0.354742	0.642525	-0.0201548	0.120438	0.04492	1.1391	-1.50685	0.342354	0.272183	0.320696	-0.165852	-0.0126114	0.0135517	0.742768	0.111831	-0.876146	-0.566994	-0.15395	0.219789	0.465212	0.613155	-0.241178	-0.860383	-0.0265167	0.0726319	0.199145	-0.0561048	0.0942693	0.169851	-0.0104858	-0.202236	-0.00446787	0.198231	-0.0266403	0.0964769	-0.135216	-0.0616666	0.0273728	0.0487475	hard	NA	stridulation	water
Metacarcinus_gracilis	Metacarcinus_gracilis	Cancroidea	right	2.63982	3.81802	0.13822	1.2406	0.0613249	-1.31636	-0.0667597	0.618374	-0.984516	-0.115809	0.510724	-0.0191014	0.18108	0.569493	0.071877	-0.47405	0.529945	-0.358899	-0.238721	-0.163568	-0.0300697	0.119647	0.208147	0.672747	0.381265	0.064684	-0.0407037	-0.241115	0.0772968	-0.287985	0.111114	0.170275	-0.372056	-0.117817	-0.148783	-0.415151	-0.360677	0.15046	0.182591	0.211726	0.281508	-0.222657	-0.0609165	-0.133108	0.255143	0.0519646	0.099295	-0.488455	-0.27676	0.203712	0.0102827	0.335571	0.280908	-0.392109	-0.0685408	-0.385295	0.00848123	0.461067	0.0975619	0.0540487	-0.10409	-0.345126	0.178762	-0.427099	0.163435	-0.000744	-0.31155	0.532029	0.200692	0.0996194	0.014937	-0.130015	0.175169	-0.0920635	-0.399627	0.303046	-0.0834509	0.0592377	0.0945154	0.44633	0.0998429	-0.0747865	-0.176054	-0.363164	0.0616341	0.233532	0.231222	-0.869635	-0.301837	0.110873	0.133456	-0.232008	0.154049	0.0453095	-0.403998	-0.124539	-0.106341	-0.128142	0.559265	0.233809	-0.28021	-0.150454	0.0256167	0.0426962	-0.365155	-0.117405	0.617999	0.221645	0.436767	0.499837	0.0463146	0.0389585	-0.44648	0.562521	-0.492826	-0.383196	0.178067	0.234942	-0.154481	-0.0188428	0.491554	-0.272393	0.726093	0.0162818	-0.122205	-0.635557	0.0362643	-0.00994455	0.0780926	0.771448	-0.671968	0.477839	-0.239579	1.33599	0.650596	-0.838776	0.634783	0.559354	-1.28029	-0.420868	-0.618381	-0.0459407	2.60759	0.477424	-0.350387	-0.696555	0.143901	-0.675681	0.597411	0.473804	0.538108	0.0599052	-0.0819259	-0.0445381	-0.0386536	0.164373	both	NA	NA	water
Metopograpsus_messor	Metopograpsus_messor	Grapsoidea	right	2.576	6.87349	0.258128	-1.42101	-0.562773	1.08659	-1.06775	-0.429639	-1.63898	0.858715	-0.213673	-0.313465	0.748159	-0.174191	-0.00871288	0.0298191	0.486244	-0.290395	-0.406729	0.0385113	0.290505	0.978656	-0.315796	0.116783	-0.632455	0.234514	0.186464	0.514331	-0.587886	0.232751	0.144729	0.96791	-0.253133	-0.313252	0.676611	0.0918385	-0.799557	-0.0699394	0.683358	0.359288	0.14034	0.0304012	-0.5566	-0.438103	-0.522953	-0.382204	-1.06837	-0.299187	0.00926554	0.752868	-0.11793	0.712037	1.47866	-0.323322	-0.0917551	0.866191	0.932644	-0.60284	-0.473021	-0.398234	-0.270545	0.840454	0.434782	0.212317	0.30736	0.015838	0.297102	1.39908	-0.0406307	-0.305554	0.455397	-1.08517	-0.0931915	-1.38511	1.20932	-1.22076	0.724822	0.477162	1.42015	-0.62813	0.3138	-0.153099	-0.224509	-0.687301	-0.779524	-0.347604	-0.40206	0.408218	-0.088448	0.143828	0.420622	-0.569503	-0.81549	0.161269	-0.570549	0.125671	-0.319386	0.111638	-0.502747	0.204219	-0.218928	0.456575	0.399741	0.309967	0.0855654	0.34306	1.16701	-0.9133	0.0139369	0.356591	0.586324	-0.813212	-0.68575	0.581691	-0.697128	-0.0182119	0.0361029	-0.742108	-0.4811	-0.24248	-0.205326	-0.127423	0.916809	-0.571211	-0.527486	1.36833	0.23414	0.0733712	0.496949	-0.0980591	0.412923	0.187487	-0.17868	0.110432	0.183786	0.221178	-0.684094	-0.0272297	0.432663	0.117146	-0.193502	-0.0741493	-0.0333245	-0.0991903	-0.00517515	-0.101915	0.0589429	0.0933893	-0.0402861	0.0194027	0.118423	-0.0985521	-0.0128855	0.0482598	0.0393957	0.0309093	both	NA	NA	air
Minuca_pugnax_F	Minuca_pugnax_F	Ocypodoidea	right	1.81011	-2.09742	-4.52196	1.1112	-1.50942	1.49246	-2.25694	0.944839	1.53596	0.163627	0.977519	-0.758061	0.834959	-0.790712	0.00255421	0.450889	0.797026	-0.594798	0.0608141	1.39871	1.59184	-1.03776	-0.308096	1.27664	0.228298	-0.0743214	0.301751	1.46086	-0.953641	-0.0634867	0.279878	-0.68631	-0.877006	0.555224	-0.239898	-0.409845	0.831823	0.349531	0.0944909	0.459543	0.74547	-0.0813318	-0.512683	0.0210971	0.333867	0.0931511	0.283323	-0.303819	0.371292	-0.149498	-0.244472	0.25633	0.153569	0.0462784	0.156928	0.00979426	-0.560377	0.0888488	-0.266159	0.611478	0.119425	-0.378431	-0.479049	-0.45617	0.475302	-0.131565	0.0486252	-0.358658	0.068665	-0.185933	-0.0546119	-0.742152	-0.6719	0.0468271	-0.289813	0.0171199	-0.999749	0.56244	0.428715	0.084933	-0.189356	0.212721	-0.100248	0.374072	-0.0485771	0.341525	0.215325	0.116749	0.0701254	-0.840192	-0.662282	-0.37824	0.314728	0.00385695	0.325043	-0.675032	-0.601259	-0.971456	0.471748	0.619674	0.0219706	0.729256	-0.694612	-0.21913	-0.100287	-0.338847	-0.277739	-0.927385	-0.130829	-0.537736	0.67761	-0.113748	-0.882231	0.798971	-0.547765	-0.309702	-0.860299	-0.214658	0.819704	0.507868	0.434902	1.01164	-0.50094	-0.0334638	0.178614	-0.19375	-0.919272	-0.233207	0.165941	0.590939	0.134918	0.124583	0.216042	0.201946	0.968165	0.766473	-0.170914	-0.122105	0.832837	-0.261221	0.429046	0.702801	0.0391436	0.405435	-0.0917375	0.0436893	0.337116	0.58291	0.0717163	0.921018	-0.434626	0.367299	-0.349426	0.144057	0.19202	0.0245061	soft	NA	male visual display	air
Minuca_pugnax_M	Minuca_pugnax_M	Ocypodoidea	right	2.64109	-3.92529	-5.2172	1.52562	7.736	2.79515	-2.18257	-2.47048	0.868188	0.308657	0.677147	-0.290595	0.300198	-0.951415	-0.582622	0.0345713	-0.787854	1.38609	-1.04428	-1.1789	0.00583426	-0.348415	0.616512	-0.690212	0.0915807	-0.611351	-0.480611	-0.421268	-0.405873	1.47801	-0.731799	-0.702068	1.24115	1.20306	0.151854	-0.390753	0.674595	-0.794318	-1.08292	0.152388	-1.73728	-0.971115	0.241904	-1.71309	-1.22951	-0.74439	0.0964065	0.35113	0.305343	-0.152491	1.05199	1.07747	0.781108	-1.3891	-0.389532	2.31447	0.638981	0.0348864	0.262909	-1.42202	0.93306	-1.3833	1.40866	-0.986556	-0.609583	-0.800287	-0.566584	0.140034	-0.762281	0.688716	-0.724892	0.83628	0.127024	0.264042	-0.432564	-0.158959	-0.162617	-0.743281	-0.0752081	0.327709	0.079079	0.0148661	0.545551	-0.280535	0.342958	-0.224175	-0.0448159	0.146593	-0.230817	-0.0964064	-0.281385	-0.272447	-0.162743	0.0598434	0.176521	-0.357656	-0.461066	0.0715141	0.272388	0.0573808	-0.169264	0.261174	-0.0494305	-0.117062	-0.263854	0.0652754	-0.0168761	-0.305121	-0.00784093	-0.211546	-0.440972	-0.147373	-0.663463	-0.307014	-0.172316	-0.196396	-0.123466	-0.30617	0.0293277	0.00762493	0.164771	-0.000611	0.16044	0.298412	0.264077	-0.153973	-0.114918	0.292646	-0.0494031	0.174394	0.157791	-0.264604	-0.0317056	0.37514	-0.102123	0.0313332	-0.160504	-0.0718253	-0.0327651	-0.104386	0.0953101	0.118268	-0.0871742	-0.151709	0.0220308	-0.151669	-0.000884	0.131731	0.218764	-0.170446	0.0412166	-0.0662522	0.00614237	0.0122056	0.000802	0.0301573	soft	NA	male visual display	air
Minuca_rapax	Minuca_rapax	Ocypodoidea	right	1.86324	-12.0059	-3.01731	0.478529	-2.14588	-0.0550514	-3.88877	1.15036	0.236502	0.741513	1.73482	0.298837	0.736733	0.309768	1.11492	-0.202617	-0.48833	-0.487704	-0.162196	-0.243305	-0.755761	0.0889936	-0.0720379	0.0101757	0.0143558	0.0409344	0.389744	0.721499	0.13728	0.0946251	0.0878373	-0.60949	0.211158	0.128329	-0.521938	-0.649772	-0.0273885	0.337464	-0.101848	-0.360141	0.205224	0.166923	-0.0345509	0.668774	-0.305221	-0.0757498	-0.105723	-0.0998214	-0.386398	0.468305	-0.135338	0.02275	0.558463	0.117458	-0.0446013	0.00819078	0.326236	0.404398	0.0321975	-0.160286	-0.110808	-0.0425306	0.126627	-0.190217	0.184326	-0.40425	-0.087095	0.137984	-0.146482	-0.0895892	0.0789923	0.383926	0.350049	0.112382	0.603849	0.475679	0.1376	0.00153795	0.190738	-0.198433	-0.11048	0.0233181	0.26977	-0.0253444	0.288773	-0.184814	0.333889	-0.0490834	-0.344127	0.354852	-0.224629	0.0301988	0.0560818	0.349895	0.507554	-0.00773643	0.20805	-0.0265234	-0.0323008	-0.319215	0.024303	-0.408498	0.325344	-0.0176061	-0.394293	-0.0212276	0.273644	0.332531	-0.131054	0.257373	0.235525	-0.377903	0.177964	0.2801	-0.150981	-0.340198	-0.0381134	0.404876	0.348698	0.00179637	0.213406	0.00399977	-0.10255	0.21135	-0.385625	-0.115908	0.193229	0.383493	0.134863	-0.433027	-0.315901	0.649338	-0.781351	-0.225097	-0.326578	-0.20991	-0.228564	-0.608379	-0.0861734	-0.0969683	-0.308521	0.803653	-0.428493	-0.156255	0.890106	0.482972	0.0885926	-0.133714	0.397995	0.842399	0.233304	0.451853	-0.07843	-0.504329	-2.60786	-0.664243	soft	NA	male visual display	air
Mithraculus_sculptus	Mithraculus_sculptus	Majoidea	right	2.28803	3.23613	0.487676	1.49738	1.21861	-2.00059	1.61209	-0.565062	0.41326	-0.406842	-0.227745	0.265175	-0.111233	0.0780119	0.3875	-0.890123	0.911572	0.423826	0.327109	0.103062	0.516648	0.168656	0.178194	0.0118298	-0.0543585	0.709168	-0.0130281	0.160468	0.112874	-0.334881	-0.856846	0.151621	0.294104	0.291071	0.722499	0.438512	0.53411	-0.35344	-0.17997	0.271798	-0.0770472	-0.75878	-0.452449	-0.314963	0.403137	-1.0663	0.374913	1.17561	-0.566879	-0.130008	-0.346404	-0.200875	0.723432	0.874234	0.425517	0.247947	-0.951326	0.327241	0.728343	-0.693522	0.122244	-0.129035	0.203072	-0.267083	0.487248	-0.0934324	-0.827511	-0.27761	0.0121986	-1.94604	-0.397786	-0.669307	-1.32849	0.785368	2.17109	-0.29599	0.179516	0.913591	-1.66157	1.08133	-0.328025	-0.19861	-0.610757	-0.578214	1.71129	0.856489	-0.724329	-0.25699	-0.491348	-0.507055	-0.0400613	-1.54432	-0.0272139	0.632305	-0.696919	0.193749	0.48193	0.0667333	0.581996	-0.594954	0.955421	-0.119744	0.3081	0.924432	-0.0154153	-0.0978561	0.322132	0.0476223	-0.17437	0.430591	-0.571817	-0.470376	0.174727	0.292468	-0.072568	0.299629	0.208172	0.0716449	0.321161	-0.051465	-0.356181	0.24967	-0.191835	-0.458833	-0.00385522	-0.112304	0.0166443	-0.0696648	-0.25232	-0.109055	0.276234	0.0311825	0.0716267	0.0680304	-0.0886946	0.197104	-0.0470233	0.0354699	0.0670759	-0.253481	0.17252	0.173377	-0.000553	-0.0654466	0.053609	0.108558	-0.0772554	-0.146116	-0.0106305	0.0453543	0.0681539	-0.137002	0.126758	0.0288692	-0.00950787	-0.023999	soft	NA	NA	water
Myropsis_quinquespinosa	Myropsis_quinquespinosa	Leucosioidea	right	2.48082	-29.8331	-2.2368	-1.14016	-3.20226	4.99202	2.96589	-1.61896	-3.6426	-2.92749	0.558435	0.131742	-0.858914	-0.830197	0.286305	0.520695	0.167038	-0.909706	0.128085	0.476979	-0.758076	0.0481296	0.0139041	0.716281	0.251196	1.12394	-0.303566	0.388318	-0.289525	-0.156719	-0.370045	0.390071	0.0130063	0.460698	0.160293	-1.33281	-0.119337	-1.09468	-0.314013	0.940529	0.282543	0.209111	0.363919	-0.621372	0.411175	-0.702966	0.370777	-0.126623	0.218959	0.225713	0.274877	-0.767737	-0.394722	0.265634	0.867395	0.0859946	1.0122	0.272522	-0.479552	0.0636047	-0.31278	-0.00145471	-0.371106	-0.00448837	-0.682777	-0.187213	0.740378	-0.294733	-0.470241	-0.118613	-0.518226	0.250725	0.670081	-0.322317	0.329046	-0.313081	0.590373	-0.520269	0.363846	0.467016	-0.188771	1.15817	0.0499824	0.942561	0.662319	0.536095	0.186389	-0.0200846	0.0509133	-0.548136	0.778427	-0.488994	-0.354877	-0.208346	-0.331079	-0.308045	-0.146476	-0.865279	-0.401485	0.27589	0.0420721	-0.399413	0.645851	-0.293711	-0.510089	-0.354903	-0.528428	-0.919479	0.0412856	0.633437	-0.105539	-0.25809	-0.215563	-0.754311	-0.394515	-0.483286	0.33531	-0.43248	0.00406386	0.343252	-0.0591498	0.291176	-0.00157733	0.220313	-0.389878	-0.188147	1.03817	-0.8296	-0.851407	0.516709	0.163358	0.247663	0.3722	-0.422601	0.253475	-0.476603	0.544308	0.478377	0.0840136	-0.370828	-0.297783	0.160856	-0.195133	0.211737	0.223016	0.0101393	-0.339307	-0.0200832	-0.539486	-0.207395	0.108428	-0.113641	-0.0165337	0.103945	-0.11974	-0.0762925	NA	NA	NA	water
Necora_puber	Necora_puber	Portunoidea	right	2.29794	0.757365	-0.96997	0.469468	0.942169	-1.21077	-0.0857408	0.026901	-0.231328	0.558102	0.874091	-0.304835	0.669724	-0.179293	-0.268592	-0.303258	0.640203	0.77536	0.368047	0.441276	0.880836	0.188838	-0.146535	1.50782	-0.318284	0.252665	-0.558251	0.532224	-0.153033	-0.322876	0.0787968	0.29143	-0.155872	0.0850655	-0.193516	0.0361384	-0.0576054	0.0281748	0.0717479	0.590799	-0.0811657	-0.381329	-0.387622	-0.142124	0.1277	-0.529365	0.471326	-0.163109	0.323247	-0.207726	-0.271289	0.475101	-0.1077	-0.242292	0.628689	0.232891	-0.155742	0.201123	0.282762	0.549566	0.101621	-0.646373	0.7173	-0.338353	0.401295	-0.428274	-0.360055	0.216522	0.284558	-0.611835	0.0824337	-0.417141	0.2027	-0.411035	-0.780853	-0.0871579	0.0592114	-0.397607	-0.774864	-0.112719	-0.115647	-0.769132	0.46962	-0.107433	-0.072367	0.217153	0.333221	-0.10196	0.39033	0.542138	-0.0873225	-0.0732979	-0.1889	0.262477	-0.163869	0.318778	0.511202	0.634308	0.0228287	0.151176	-0.0424	-0.256043	-0.0797959	-0.00428926	0.522739	-0.638695	0.165286	0.0399088	0.274417	0.102507	0.818724	0.210451	0.029821	0.427297	-0.00618883	-0.293976	-0.120678	-0.138484	-0.373029	-0.244941	0.387899	-0.0258707	0.80733	0.253157	-0.52365	-0.228175	-0.786869	0.461595	-0.427418	-0.46306	-0.49668	0.656331	-0.354621	-0.221627	0.165056	-0.399931	1.16002	0.107213	0.292202	0.0266243	0.146996	-0.917956	0.0285861	0.6746	1.53983	0.849231	-0.168302	1.18275	-1.47413	-1.05767	-0.0196312	0.0510826	-0.469665	-0.397217	0.0473928	0.069343	both	NA	NA	water
Ocypode_urvillii	Ocypode_urvillii	Ocypodoidea	right	2.19054	7.68876	-0.227903	0.499648	-0.982773	0.707824	0.240355	-0.303348	-1.97333	1.29179	-0.878989	-1.13302	-0.398297	0.391039	-0.793873	0.43794	-0.116639	-0.359077	-0.0450049	-2.31816	-0.419967	-1.50087	1.3682	0.59746	1.21383	-0.579106	-0.128913	-0.475121	0.174235	0.0190444	-1.20137	-1.15313	-0.639656	-0.0333081	-0.349425	0.164466	0.20275	-0.246259	-0.637501	0.0337278	0.523666	0.615312	0.398261	0.68901	0.658306	-0.145046	0.779155	0.775863	-0.121383	0.459593	0.534609	1.26933	-0.137577	0.468765	-0.278462	-0.415121	0.123328	0.808678	0.293492	-0.369177	-0.848443	0.652369	-0.090156	0.494128	-0.563136	0.423097	-0.812992	1.24877	-1.17324	-2.0123	-1.48426	1.68712	-0.917992	-1.53494	0.0925568	1.83765	-0.812726	0.245425	0.5673	0.332753	0.736885	0.570888	0.420817	-0.654574	-1.37441	0.344908	-0.127653	0.0169424	-0.021989	-1.3536	0.445178	0.137884	0.231177	0.188242	0.091083	0.256551	0.016435	0.182837	-0.283546	0.714413	0.0913776	-0.174614	-0.0195625	0.128344	0.0823733	-0.288675	0.0929194	-0.106346	-0.110715	-0.168102	0.278904	0.496502	-0.22626	-0.0561904	0.279036	0.306118	-0.110519	-0.0267261	-0.310252	-0.201769	-0.0856877	0.212756	0.00659632	-0.182732	-0.0722946	0.0506205	-0.189431	0.0724365	-0.0640755	-0.228625	0.123694	0.0031066	0.013676	-0.024273	-0.032603	-0.020323	0.071546	0.156543	-0.0208708	-0.126713	0.016889	-0.0674811	-0.1065	-0.218995	0.117101	0.0991943	0.0383392	0.0773931	-0.0071818	-0.0650423	-0.057793	-0.0522313	-0.067418	0.0201518	-0.042713	-0.0304441	both	NA	stridulation	air
Ocypode_cursor	Ocypode_cursor	Ocypodoidea	right	2.20261	8.76062	-0.669945	0.572068	-1.85878	1.35189	-1.1597	-1.63373	-1.81818	0.870828	-0.892846	-0.882161	0.700626	0.916302	-1.70646	0.308457	-0.094435	-0.0820962	-0.655884	-1.92557	-0.506023	-0.822418	0.281254	-0.474682	0.325464	-0.746665	-0.694195	0.432866	0.422195	-0.312048	-1.2686	0.117735	-0.632833	0.698084	-0.0400452	0.773428	0.668157	-1.1751	0.201312	-0.0556602	0.310042	-0.0756454	-0.410056	-0.94491	0.907259	0.821724	-1.83423	0.212725	0.16398	-0.225839	-2.18322	-0.532042	-0.528347	1.0456	1.69301	1.85886	-0.635048	0.533299	-1.06077	0.087904	2.10911	-1.46419	-1.73898	0.0347955	1.01743	1.5496	1.12785	0.256848	1.45553	0.209461	-0.641443	0.559389	1.07607	-0.380132	0.599598	-0.00648438	-0.331453	0.267498	-0.292663	0.0321378	-0.0795913	0.358771	0.613422	-0.0473504	-0.333496	-0.250294	0.291233	-0.307543	-0.239983	-0.00887142	-0.019714	-0.121329	-0.0918606	-0.156559	0.0952032	-0.207713	-0.253276	0.601406	0.356099	0.0102975	0.237759	0.27969	0.0791672	-0.0611225	0.207985	0.222677	-0.0455662	0.192946	0.141747	0.284369	-0.206627	-0.0789626	0.209788	0.17027	-0.0640489	-0.0466552	-0.143577	-0.0476053	-0.196481	-0.096934	0.326417	-0.150961	0.107297	0.181035	-0.131008	-0.10002	0.149638	0.0317348	0.18717	-0.152101	0.0173535	-0.103929	0.0295121	0.0634308	-0.154853	0.152706	0.0521664	-0.106708	-0.138122	0.0164441	-0.00105677	-0.016008	-0.0616353	0.105396	0.0331485	0.00358271	-0.0169083	-0.0763515	-0.00354259	0.078727	-0.0464337	0.0110152	-0.0765893	-0.0871662	-0.0384374	-0.0422674	both	NA	stridulation	air
Ocypode_gaudichaudii	Ocypode_gaudichaudii	Ocypodoidea	right	3.03243	5.9969	-0.455199	1.09174	-0.80655	0.358902	-0.130323	-0.998135	-1.92538	0.566567	-0.589108	-0.921417	-0.497704	0.560732	-0.9175	0.467942	-0.021091	-0.214237	0.751726	-1.98899	-0.722134	-1.70545	0.10492	-0.0659586	0.765883	-0.869498	-0.55687	-0.105952	0.843439	0.448856	-0.960663	-0.6201	0.365909	-0.322203	-0.591982	0.245661	0.581202	-0.778993	-1.18923	0.00877432	0.229542	-0.577354	0.630881	0.485929	1.01625	-0.507031	0.157757	1.1847	-0.117418	0.917915	-2.094	0.0561534	0.466578	-1.06883	-0.137819	-0.161227	-0.224628	2.42503	0.11925	-0.849776	-0.769879	0.335403	0.852349	1.50535	0.433145	1.21751	-1.03802	0.0155684	-1.08192	1.17231	1.01548	-2.36992	-0.377173	0.711484	-0.667903	-0.842046	-0.0571693	-1.00589	0.582511	-0.278657	-0.949985	-0.157904	-0.695482	0.617408	0.23154	0.122013	-0.0121378	0.517936	-0.0788365	0.291897	-0.687073	0.00425578	-0.211408	-0.176108	0.101268	0.208128	0.474146	-0.439417	-0.0037439	0.354375	-0.29933	-0.154451	0.318027	-0.0247356	0.146367	0.152638	-0.179526	-0.110397	-0.398865	-0.287731	0.145612	0.0139016	0.240336	-0.12311	-0.153313	-0.250938	0.0600773	0.128341	-0.0939949	0.290877	-0.187925	0.0118991	-0.0966915	0.026111	-0.0446454	-0.0108537	0.226746	-0.0940645	0.133896	-0.0521122	-0.125481	0.155512	0.0164202	0.0649834	0.0928671	0.0495385	0.0238963	-0.166948	0.0416266	-0.0628121	0.0206354	-0.116637	0.0122406	-0.0212315	0.0632793	0.00315462	0.010326	-0.035627	-0.0768703	0.0391931	0.028017	0.0316049	0.00179332	-0.0267898	0.0390084	-0.00683863	both	NA	stridulation	air
Ocypode_quadrata	Ocypode_quadrata	Ocypodoidea	right	2.88941	7.30793	-0.584168	0.57416	-0.883559	0.229103	0.173751	-0.626631	-0.677778	0.435712	-0.668909	-1.3036	-0.347536	1.10344	-0.835391	0.889608	-0.259782	-0.228788	-0.289711	-2.02282	-0.546956	-0.972214	1.69815	0.655217	1.55046	-0.842034	-0.273232	0.617615	-0.253458	0.0719957	0.394341	-1.54975	-0.415345	-0.261025	-0.120692	0.15969	-0.731853	-0.821627	0.967226	-0.0650942	0.944963	2.0406	0.995858	0.529147	-0.154625	-0.862352	-0.394232	1.03761	1.55475	-2.0464	1.79319	2.65465	-0.255085	0.786276	0.434353	-0.604151	-0.222354	-0.0282143	-0.0754706	-0.944163	-1.14069	0.254766	-0.147994	-0.335284	-1.11675	-1.14243	1.13738	-1.05431	1.57935	0.0565169	0.498712	-0.812566	0.754439	0.410899	0.0556886	-1.26202	0.578882	0.34661	-0.582725	0.196428	-0.268193	-0.216834	-0.210416	-0.552218	0.73161	-0.245229	0.532061	0.310406	-0.0345529	-0.116204	-0.155099	0.191942	0.131708	0.046146	0.278511	-0.171083	-0.369769	0.143296	-0.074218	0.0867558	-0.139841	0.182766	0.119388	0.136435	-0.0270544	-0.070702	0.175742	0.0499497	-0.199778	0.121663	-0.0963876	-0.401884	0.416074	0.0227855	0.191373	-0.28203	0.100217	-0.0663416	-0.0133562	-0.120999	0.318039	-0.0888754	0.0333759	-0.0603718	0.0260416	-0.0473885	-0.0143247	0.0751992	0.0749536	0.173727	-0.127346	0.0130473	-0.0718499	-0.00840548	0.0765524	0.0289398	-0.217928	-0.0172051	0.0226445	-0.0214781	0.0882335	-0.109098	-0.0171324	0.133027	-0.00145293	-0.0482119	0.0786988	0.0372335	0.012431	0.0239467	0.0653594	-0.00972527	-0.00928497	-0.085881	-0.0248947	0.0742866	both	NA	stridulation	air
Ovalipes_ocellatus	Ovalipes_ocellatus	Portunoidea	right	2.41504	1.64006	-0.422025	-0.328667	0.579864	-2.40613	0.273635	0.529269	-0.427027	-1.23909	0.568435	1.13351	0.645226	-0.937376	0.306754	0.0562984	-0.131937	-0.0370868	1.00158	0.0667138	0.64829	-0.277299	0.0361779	0.0864217	0.457895	-0.0828238	-0.652879	0.72901	-0.609671	0.250114	0.221944	-0.129731	-0.50665	-0.00846877	0.138348	1.01991	0.443251	0.151113	0.253782	-0.0853663	0.411897	0.107405	-0.439452	-1.20107	0.187323	0.179393	0.0344	-0.0940193	-0.547755	-0.0446499	0.190612	0.0350071	0.0946728	-0.973603	0.0788572	-0.750461	0.193203	-0.775378	-0.0482156	0.255713	0.235951	0.00464657	0.165683	0.846848	1.05027	0.350552	-0.577555	0.551831	0.0120343	-0.565739	0.439591	0.19541	-1.08369	0.600956	-0.595933	0.0748529	0.485197	-0.255483	0.719701	-0.294273	-0.278524	0.474834	0.86496	-1.10369	0.813105	-1.00005	-0.0520367	0.31513	-0.101843	-0.953693	0.32682	0.598687	0.118703	-0.542239	0.592674	-0.360215	-0.389639	0.786592	-0.384	-0.0646746	-0.0465375	0.0656999	0.126007	0.12437	0.266674	0.830696	-0.925173	-1.24497	-0.486247	1.72474	-0.0556315	-1.1863	0.868013	-0.464889	0.980559	-1.02596	-0.31669	0.0547642	0.429031	-0.572844	0.911331	-0.1496	-0.605939	-0.131215	0.0144999	-0.382849	0.343704	0.54773	-0.325663	-0.614673	-0.130267	-0.0590934	-0.395434	0.285334	0.390793	0.222726	0.393499	0.219389	0.079019	0.159888	0.297683	-0.175442	0.111451	-0.0191497	-0.402936	-0.144774	0.109757	-0.107393	-0.0878494	-0.118486	0.24694	-0.0016213	0.00580064	0.0958282	-0.0739688	0.0425728	hard	NA	stridulation	water
Ozius_verreauxii	Ozius_verreauxii	Eriphioidea	right	2.6025	8.07893	-2.15058	0.166915	-0.619193	1.14603	0.966965	-2.10134	0.198588	-0.341357	0.0317774	-1.59208	-0.0979794	-1.0026	0.659592	-0.596462	0.431027	0.689856	3.09027	0.361497	-1.02762	1.42679	0.631047	-1.59379	2.74758	-1.30306	-1.00561	0.809331	1.69969	1.60279	3.79296	-0.322378	0.526358	1.8843	3.75463	0.871766	-0.994879	0.351935	1.43588	-0.0265707	0.629695	-0.138227	-1.27475	0.79919	-0.649628	0.827188	1.26818	0.479242	1.33296	0.849475	-0.991226	-0.513406	0.279292	0.952473	0.588208	0.0369034	0.417478	0.592232	-0.410089	-0.341168	0.213455	-0.233443	-0.253057	-0.333457	-0.25471	-0.641868	-0.776529	-0.0540827	-0.518869	-0.0740224	0.106943	0.412489	0.00229282	-0.201331	-0.0806417	0.108931	0.179126	-0.0966775	0.0130702	-0.0228434	-0.171976	0.0736	0.0108461	0.0995951	-0.174734	0.0496947	-0.117478	-0.0359293	0.237855	-0.00231648	-0.131858	0.00259073	-0.166756	-0.230033	0.092421	-0.0832044	0.117557	0.0366861	0.147393	0.150322	-0.0647841	0.121241	0.00967744	-0.0656927	-0.0343246	-0.0151645	-0.0267216	0.0717955	-0.145315	-0.0181322	-0.00596522	0.166992	-0.110718	0.00514162	-0.0201069	-0.149832	-0.0765144	0.0994514	0.11539	0.00658286	0.0389075	-0.0475248	0.0357237	0.0435976	-0.032063	-0.0297612	0.00310032	-0.0301256	0.171994	-0.153226	-0.116641	0.0219094	0.123077	-0.0437335	-0.0485357	-0.107862	0.0213898	-0.0199835	-0.0104672	-0.104473	-0.0812657	-0.0140185	0.0862342	-0.0273288	-0.0510855	0.0106227	0.00344029	0.0255726	0.0237397	0.0260085	-0.0379956	-0.0191786	0.046021	-0.0186146	0.0472599	0.0058346	hard	NA	NA	water
Pachygrapsus_crassipes	Pachygrapsus_crassipes	Grapsoidea	right	2.58584	8.20285	2.34701	-1.17227	-0.999924	1.41608	-0.33806	0.329989	-2.68957	0.861423	1.24024	-0.300496	1.3614	-0.0648042	-1.08074	-0.8699	-0.734406	-1.02544	0.997359	0.726935	0.890043	0.48798	1.00876	-0.335292	0.18965	0.716782	0.477134	-1.06973	-0.806781	2.30422	-0.453134	0.215106	-0.0242685	0.0640515	0.619772	-1.1336	-0.281576	1.35616	0.258542	-0.380249	-1.69541	0.0731696	2.29531	0.803985	0.249108	-0.583336	0.785776	0.930608	-1.53562	0.0699014	-0.299962	1.53324	0.310424	1.08289	-0.168142	-0.610584	0.890445	-0.970545	-0.118152	0.0439151	0.684564	0.196935	-1.52824	-0.0305	1.49817	-0.447405	-0.030891	0.586302	0.462407	0.252421	-1.06973	-0.852179	0.482832	0.823608	-0.358322	0.693191	0.71048	-0.255291	-0.0744066	-0.241175	-0.00452019	-0.633385	0.382732	1.49797	0.246885	-1.03834	-1.12675	0.671702	0.464829	-0.845496	-0.310191	-0.421026	-0.372606	0.280118	0.0535446	0.537347	0.053456	0.267898	0.754666	0.0383575	-0.0899994	0.232618	0.0065629	-0.144185	-0.157276	-0.022791	-0.412649	0.118704	0.301357	0.221168	-0.0456838	0.0422811	-0.331611	0.0174838	-0.235419	0.0968478	-0.122036	0.261899	-0.25217	0.0524851	-0.0214047	-0.177378	-0.0118907	0.0253291	-0.0241644	-0.141866	0.00557927	-0.0289015	-0.0578647	0.0931619	-0.132012	-0.241232	0.20026	0.0215748	0.0374781	-0.0305425	-0.017352	-0.00793716	0.0661056	0.119595	0.0157	-0.0521867	0.0641129	0.0410362	-0.0207447	0.099341	-0.0233337	-0.0151123	-0.029423	-0.034758	-0.0679755	0.0461769	-0.147878	-0.0160468	-0.0100682	-0.0130007	both	NA	NA	both
Pachygrapsus_transversus	Pachygrapsus_transversus	Grapsoidea	right	2.32912	4.19144	0.13574	0.847013	1.30315	0.00391026	1.21598	1.29455	0.651609	-1.36752	-0.067011	-0.632177	-1.20629	-1.3099	0.814933	-1.03044	0.730423	0.904628	0.667766	-0.472677	-1.04652	0.0865251	0.110943	-0.368014	-0.0808823	-0.106432	-1.15778	0.766974	0.51362	-0.0701494	-0.495545	-0.402176	0.55155	-0.393986	-1.02318	-0.109466	-0.319041	0.329498	-0.550604	-0.124893	-0.0896009	-0.162784	0.0192674	0.506332	-0.204075	-0.290294	-0.00721722	0.167397	-0.205897	0.490431	0.0311542	0.249081	0.0339903	-0.284025	0.120439	0.208188	0.0900976	-0.691869	0.336469	0.0209047	-0.134568	0.491393	0.185847	0.422383	0.216483	-0.0786683	-0.00429552	0.179825	0.125296	-0.0738326	0.531096	0.51504	0.297648	-0.0893138	0.561076	0.265976	-0.409243	-0.125135	-0.590489	-0.20797	0.144956	0.683836	0.171837	0.952048	-0.28368	-0.157456	-0.525268	0.060035	0.954684	0.727492	0.292384	0.528615	0.596727	0.320261	0.338348	-1.60311	-1.00048	1.1795	0.294876	0.0660126	-0.0101607	0.512573	0.219219	0.342351	0.30194	-0.471307	-0.247475	-0.102484	-0.0715558	0.200221	-0.463236	-0.115849	0.847163	-0.187738	-0.349439	0.380544	0.034737	0.265128	-0.0382393	1.09234	-0.664865	-1.03002	0.59853	-1.34493	-0.447082	-0.596068	0.121387	-0.813968	1.33706	0.783235	0.214553	0.0392136	-0.0380273	0.333689	1.18267	0.710993	0.156221	0.241046	0.155305	-0.222613	0.358846	0.0404515	-0.0952343	0.123557	0.585891	0.500819	-0.0999435	-0.0142391	0.0712304	-0.114902	0.202777	0.195847	0.0494498	0.115018	-0.110678	0.0355247	both	NA	NA	both
Paradasygyius_depressus	Paradasygyius_depressus	Majoidea	right	2.25219	9.60195	-4.07967	-2.66197	-2.71159	3.76365	-1.7971	-3.79864	0.316013	-0.702492	-4.74554	-0.749493	0.108359	1.74887	0.586775	-1.72214	0.703369	1.20837	-1.04856	0.894508	2.26244	-0.0139623	-0.0534895	-1.6066	-0.769097	-0.559362	0.0741156	-0.917306	0.961401	-0.705252	-0.331085	-1.23007	-0.126453	0.0850828	0.00579384	-0.657625	-0.582225	0.843052	-0.548922	0.124479	0.256705	0.2546	0.052924	-0.401469	-0.338076	-0.170945	0.046814	-0.323262	-0.174142	0.029692	0.135156	0.264824	-0.36063	0.0647147	0.268159	-0.437893	0.153357	0.24586	0.295755	0.000814	0.51853	-0.106404	0.289583	0.164399	-0.131566	-0.127969	0.0150012	0.121444	-0.127103	-0.248122	0.430099	0.243042	0.371033	0.550354	-0.0466139	0.728451	0.14882	-0.345858	0.277981	-0.429679	-0.0979857	-0.152029	-0.713293	1.15283	0.807639	0.261819	-0.206166	0.0467119	0.0941764	-0.130101	0.858739	-0.533922	1.19782	0.140524	-0.255585	-0.266684	0.513681	-0.385724	-0.793019	0.179901	-0.0603615	1.15205	-0.644728	-1.0857	0.849227	1.03008	1.41874	0.357413	0.128312	0.344417	0.231405	0.103441	-0.0364425	-0.30405	0.361246	-0.191516	0.367603	-0.394708	0.122082	-0.36681	0.810639	0.273126	0.080797	-0.775111	-0.245779	-0.657266	0.0570301	-0.0487764	-0.0700608	-0.259849	0.309586	0.189773	-0.620604	-0.130875	-0.00071	0.0191265	0.142752	-0.165043	0.0889181	0.0504272	-0.0154071	0.0967788	-0.0740533	0.012565	-0.0291761	0.0785387	0.065814	-0.087378	-0.0290323	-0.0464688	0.0234653	0.0404239	0.111934	-0.0413401	0.0628682	-0.00721016	NA	NA	NA	water
Parasesarma_erythrodactylum	Parasesarma_erythrodactylum	Grapsoidea	right	2.02337	7.00844	-1.08443	-0.459887	-1.18781	-0.529389	-1.33854	-0.665592	-2.16108	0.340275	-0.962731	-1.07582	2.52872	0.300834	0.707096	0.100165	-1.31226	-0.172345	1.1654	-0.277792	0.376645	0.684069	0.108202	0.223469	0.86328	0.568498	-0.285306	1.39946	-0.326139	1.06653	-1.62287	1.67873	-1.54639	-0.0703861	0.1268	1.28969	1.07073	-0.0810771	-1.88503	-0.335974	0.776806	0.629779	-0.962164	1.30572	-1.21268	1.63518	0.993552	-0.210013	-0.854611	-0.813722	2.95926	-1.46144	0.616351	-0.369418	0.165167	-0.300583	-0.315485	0.64019	1.44211	0.629201	0.85557	-0.36306	-0.653476	0.532845	-1.09286	-0.223819	-1.06839	0.318678	0.15038	1.0377	-0.557835	-0.875004	1.25614	-0.00594829	1.10272	-0.121362	-0.156233	-0.975208	-0.193959	0.202477	-0.131019	0.280869	-0.481776	-0.182302	-0.129993	0.0238838	0.316154	0.0872704	0.487555	0.0023531	-0.124084	0.056037	-0.294507	-0.0463602	-0.454069	0.0678367	-0.0697967	0.289107	0.132036	-0.1884	-0.0581789	-0.151851	-0.380475	-0.237617	0.36207	0.0387293	0.17904	-0.32175	0.227063	0.292707	-0.0422141	-0.100224	0.124793	0.0354505	-0.0404413	0.209185	-0.067811	-0.00367211	-0.0390152	-0.0473118	-0.206776	0.0860498	0.0603677	0.0853169	0.114611	-0.0480373	-0.149147	-0.0599818	0.123923	-0.0523775	0.0940126	-0.122801	0.0468363	0.0807422	-0.0222786	0.0185545	-0.0152539	0.00223639	-0.0582999	-0.190335	-0.0392251	0.0293653	-0.0791604	-0.0653619	-0.0517192	0.022008	0.0640859	0.0764595	-0.056263	0.0700245	-0.0100345	-0.00503679	-0.117044	0.0332189	0.046708	-0.0344624	soft	NA	stridulation	both
Paraxanthias_taylori	Paraxanthias_taylori	Xanthoidea	right	2.5525	5.79828	1.59432	-0.944533	0.667345	0.290678	0.822138	0.157252	1.32336	-0.724011	1.48631	0.0548118	-0.608536	0.144185	0.476463	-0.45403	-0.341054	0.6148	-0.218363	0.434537	-0.147418	0.852854	-0.0936223	-0.298558	-0.634733	0.141097	1.61432	0.381248	-0.487824	0.271097	-0.172442	0.668553	-0.347081	0.130472	0.189333	0.108485	0.862451	-0.302714	-0.113679	-1.50301	0.648797	-0.252951	0.175561	-0.288189	-0.240684	-0.230111	-0.434442	-0.956946	0.21869	-0.122724	-1.01309	0.757938	-2.16863	0.571501	0.664782	0.325615	-2.2212	0.788268	-0.262466	-1.51916	-0.190323	0.321081	0.238261	0.565993	-0.0451635	-2.51546	-0.281629	1.44845	0.903578	0.597978	0.0111416	0.0940781	-0.419753	0.0123729	0.410485	0.235044	0.499394	-1.2035	0.804406	-0.381489	0.620657	0.931524	-0.328754	0.251952	0.212921	0.554542	-0.787312	-1.47482	-0.436881	-0.459061	-1.04416	0.612928	0.60747	0.263577	-0.599958	0.865216	0.126489	0.177417	-0.382918	-0.0751177	-0.783154	0.172618	-0.179289	-0.234193	0.191383	-0.309792	-0.662243	-0.654702	0.156342	0.130971	0.121407	-0.0730555	0.127155	0.0504686	0.066924	0.164651	-0.0511881	-0.28029	-0.150554	0.237734	-0.14359	-0.122433	0.0297856	-0.290203	0.0773466	0.0731925	-0.0912576	-0.0139205	-0.116512	0.0985639	0.0616517	0.111823	0.210972	0.0305955	-0.115834	-0.193198	-0.065279	-0.00753711	-0.0381462	0.0542018	-0.0497217	-0.0318231	-0.103508	-0.0525635	0.0799367	0.0193305	-0.0562205	-0.0573711	0.00980499	0.0847671	-0.0362858	-0.0361235	-0.137791	0.0243375	-0.0624	-0.0264164	soft	NA	NA	water
Percnon_planissimum	Percnon_planissimum	Grapsoidea	right	2.76883	5.14619	0.0754119	-5.3585	1.77311	0.763957	-0.101173	-2.30749	0.542147	2.5165	0.980425	2.72462	-1.26572	0.139053	2.2966	0.377505	1.22818	-0.779212	-1.21351	0.271852	-1.84304	1.58505	0.628463	-0.219584	2.9193	0.970374	-0.250585	0.567817	-0.406023	-2.40001	-0.905673	-1.19801	-4.20964	0.501579	1.53065	0.435556	-0.173746	0.229386	-2.71226	-0.0402933	-1.24982	0.558887	0.408721	-1.21604	-0.781049	-0.875939	0.703807	0.0748082	0.251262	1.32131	-0.798306	-0.0428882	0.373181	0.406755	-1.1462	-0.469675	-0.485516	-0.711643	-0.762474	0.176007	-0.0633479	0.123192	0.265973	-0.366647	0.0552686	0.154374	0.84733	-0.0690655	0.332319	0.539071	-0.17879	-0.146658	-0.290123	0.472095	0.0734555	-0.140798	-0.181285	-0.0681485	-0.136045	0.0386705	-0.140666	-0.2404	0.0751413	0.0831708	-0.216057	-0.0746287	0.325713	-0.0125788	0.231434	0.124256	0.021787	0.22572	0.128187	-0.262473	0.0431822	0.0259002	0.324685	0.140239	0.120483	-0.0694011	-0.109876	-0.216376	0.0735789	0.0235405	0.365072	-0.239803	0.0225512	-0.0195001	0.0404257	-0.192129	-0.0212365	0.0835879	-0.0423329	0.0512313	0.0392336	-0.102847	0.0677301	-0.0326623	0.0426006	-0.0433789	-0.0222976	-0.0765807	-0.00285128	-0.0671112	0.0907218	0.048812	-0.0238922	0.0192803	0.047644	-0.0173003	-0.0709634	-0.000895	-0.00524348	-0.0466208	0.0260775	-0.0287537	-0.0393765	0.0185994	0.0597627	-0.116037	0.0148751	0.00132787	-0.0392067	0.064616	-0.0406419	0.0622556	0.00901417	-0.0492008	-0.0413856	-0.0442175	0.0121785	0.000687	0.0523282	0.0449868	0.0129403	0.00773656	NA	NA	NA	water
Panopeus_africanus	Panopeus_africanus	Xanthoidea	right	2.38133	6.14063	1.50774	0.370897	0.168566	0.556737	0.674771	0.913695	0.808397	-0.601165	-0.18818	-0.524789	-1.69052	-0.508085	-0.551421	-0.940013	-0.0153466	-0.563679	-0.453422	-0.399534	0.172886	-0.671273	-0.583278	0.172584	-0.702912	-0.336502	-0.111115	0.784239	-0.244947	-0.846076	-0.0274804	-0.804498	0.503151	0.26598	0.362342	-0.416668	0.511269	-0.23328	-0.883737	-0.156585	0.500452	0.395355	0.387204	0.0801918	-0.456146	0.487976	0.0100654	-0.461662	-0.258161	-0.615897	-0.287564	-0.0605181	0.887408	0.770836	-0.471584	0.464994	-0.885218	0.204175	-0.143902	0.207641	1.41359	-0.112169	-1.2896	-0.24013	-0.722296	-0.939639	1.15513	0.76294	-1.72705	-1.47411	1.24216	0.160862	-0.463068	0.0867942	-0.604641	-0.839373	0.453949	-0.122538	1.19314	-0.0853772	0.547183	0.76121	-0.896911	-0.155724	0.551807	-0.65744	0.227495	1.86879	0.518283	0.172264	0.84222	0.663282	-1.1355	0.779607	-0.915015	-0.140752	1.26603	0.444062	0.671836	-0.474169	-0.513953	0.0987483	-0.337789	0.226557	-0.11764	-0.119664	-0.334176	0.248462	0.515725	-0.253468	-0.631902	0.329004	0.274029	0.358106	0.245496	0.0165723	-0.0227095	0.340829	0.0271671	0.661336	0.0742267	0.173399	0.147063	0.586256	0.412195	-0.1909	-0.0602687	0.335705	-0.142841	0.127169	-0.190646	-0.115181	-0.360638	-0.00191559	0.102209	-0.0370077	0.0633405	0.0816158	-0.0270353	-0.0613354	-0.0677251	0.0152656	0.253839	-0.00436635	-0.0113633	0.075487	-0.110408	0.0688437	-0.0031042	0.00371557	-0.0743015	0.179888	0.0370458	0.033017	0.000831	-0.0475825	NA	NA	NA	water
Percnon_gibbesi	Percnon_gibbesi	Grapsoidea	right	2.69887	9.84541	3.58243	-5.89014	0.257537	5.45597	-0.466524	-2.41659	1.05292	1.51245	0.545003	3.00146	-0.0143196	0.308383	-0.862172	-1.1359	0.841125	0.393762	0.996569	-0.776113	0.00734561	-1.53832	-1.43147	0.727918	-0.92873	0.542241	0.172901	1.22159	-0.715931	-0.478356	1.13903	0.513823	1.17325	-0.370839	-1.45673	0.273521	0.889697	-1.19531	0.406245	-0.773784	-0.586687	0.0466044	1.39607	0.245288	-1.83045	1.7779	1.79138	1.3182	1.55933	1.02051	-0.736619	-0.759627	-0.871181	-0.139757	0.728213	-1.04302	1.34693	-0.802697	1.76927	-1.0026	-0.970003	-0.73538	-0.348574	-0.707396	0.241895	1.05972	0.582375	0.905125	0.362424	-0.236944	-0.162925	-0.137429	0.100251	0.101867	0.103314	-0.124152	0.0628137	0.353779	0.24003	0.485479	-0.0509506	0.28501	-0.334345	-0.313753	0.504809	-0.113429	0.193957	-0.318591	0.0456294	0.241382	-0.0929696	0.273699	0.345567	0.202725	-0.360989	0.141193	-0.293156	0.449278	-0.0556487	0.187619	-0.0455705	0.152646	-0.122731	0.18935	0.0678595	-0.0334705	0.243745	-0.170229	0.221878	-0.0541829	0.130627	0.0218992	-0.273317	0.243295	0.0997618	-0.0261352	0.00312624	0.0524474	0.138877	0.0153848	-0.0642929	0.093352	0.0654295	0.281688	0.156344	-0.135488	0.0341108	0.104094	-0.135594	0.0573494	0.103919	0.048666	-0.057521	0.0987988	-0.0586599	0.132197	-0.0421164	0.0642073	-0.0824126	0.0458296	0.0092502	0.158266	-0.0880897	0.0271758	-0.0062378	-0.06391	0.040074	-0.00377499	-0.0426167	0.0083364	0.0267453	-0.000622	0.0317575	0.0140934	-0.0110474	-0.0259051	soft	NA	NA	water
Pilumnus_townsendi	Pilumnus_townsendi	Pilumnoidea	right	2.34849	5.54967	1.59721	0.351929	0.130648	0.0335146	0.941841	0.0698628	-0.959909	-0.338006	2.02298	-0.183472	0.202822	0.890628	0.251435	-0.488865	0.412329	-0.771646	-1.15709	-0.187499	-0.448564	0.52711	-0.778825	0.23288	0.37727	0.00622448	0.885787	-1.42298	-0.300326	0.329394	-0.366074	-0.989915	-1.18521	1.01435	-0.196859	-0.715865	-1.52461	1.13007	0.757283	0.899485	-0.562935	-1.56689	-1.26724	1.19757	-0.382245	-0.164695	1.46732	-2.2289	1.75887	-1.51261	1.10943	0.374078	-0.674402	-0.704641	1.48144	-0.204328	-0.738569	-0.440543	0.779855	-2.59394	0.773216	0.248008	-0.50553	0.837638	0.948915	2.16597	0.517858	-0.456822	-1.12475	0.489178	-0.490323	-0.365271	-0.738303	-0.247815	0.0544389	-0.372207	-0.196194	0.0529419	-0.211894	-0.205499	0.387467	0.05525	0.0986763	0.304697	-0.312147	-0.0302552	-0.0197889	0.136619	-0.208807	0.219127	0.292846	-0.0920881	0.1682	0.356492	-0.157412	-0.395666	0.240829	0.0292611	0.211947	-0.363303	-0.511289	-0.0992671	-0.169821	0.226844	0.0611162	0.0866493	-0.229083	-0.115874	-0.1857	0.20499	-0.0639067	-0.0816486	0.258862	0.0910472	0.239743	-0.0905998	0.163914	-0.0202769	-0.139781	0.21212	0.0292492	0.123852	-0.0129444	0.137815	-0.218857	0.162131	-0.0183702	0.0185721	-0.0560921	0.0901538	-0.0418487	-0.0298272	-0.100717	-0.160485	-0.24881	-0.0091078	-0.11529	-0.0394633	-0.0987632	-0.0470086	0.0413666	0.047186	-0.111439	0.142251	0.0190729	0.0398383	-0.0664087	-0.0260208	0.0733795	0.0104248	-0.0253056	-0.00566698	0.0204701	-0.00723278	-0.0862961	-0.0258978	NA	NA	NA	water
Pisa_hirticornis	Pisa_hirticornis	Majoidea	right	2.06217	-6.16651	-0.0569256	-1.67339	-0.0866981	-2.80166	0.631173	-1.98623	2.18746	2.23714	-0.948846	-0.927759	1.48777	0.123372	0.000708	0.261446	-0.981019	-0.00639412	-0.191711	-0.186656	-0.97718	0.277207	-0.128491	0.484802	-0.236471	0.19181	-0.593242	0.465889	-0.319578	0.467352	0.587211	-0.212313	0.132288	-0.259397	-0.917056	-0.490521	-0.527501	0.130409	-0.954826	-0.351936	-0.180094	-0.0104818	-0.0757226	0.597229	0.352435	-0.475336	0.180921	0.446661	0.0516932	-0.232733	-0.0881129	-0.516222	-0.0486383	0.0306215	0.160463	-0.0434113	0.0471699	0.140486	-0.0983437	-0.540513	0.218649	-0.192159	0.093286	0.37892	0.297101	-0.230068	-0.542274	-0.196617	0.461065	-0.383218	0.47842	0.384894	0.0873391	-0.417735	0.00688377	-0.153018	0.765123	0.475241	-0.0448769	0.051877	0.0501159	-0.336951	0.198386	-0.173198	-0.433788	-0.333456	-0.0403622	0.172697	-0.173597	0.225868	0.378791	-0.108686	0.280865	0.237715	-0.746232	-0.127007	0.025822	-0.314916	0.219815	-0.708206	0.397247	0.708755	0.0395147	-0.287948	0.313175	-0.0113213	-0.61248	-0.0668757	-0.344991	-0.395891	0.0631489	0.966574	0.00282685	0.0106721	-0.524101	-0.686331	-0.168692	-0.371313	0.551005	-0.0390605	0.237633	-0.720682	-0.307876	0.0451482	-0.345552	0.379453	0.130291	-0.0870581	-0.372016	-0.14907	0.0768313	0.0879812	0.0237033	-0.367359	0.131104	-0.356054	0.267116	-0.208886	-0.249248	0.312941	-0.0701217	0.307213	0.049709	-0.131064	0.0252916	-0.310487	0.329167	-0.336557	-0.0660571	-0.306991	0.196257	0.231478	-1.24556	2.55099	-0.254526	0.304764	NA	decorator	NA	water
Pitho_anisodon	Pitho_anisodon	Majoidea	right	2.20043	-11.5783	1.91729	-0.0794398	-0.0533225	-1.39643	2.49306	-1.92969	2.02653	1.06325	-0.381277	0.245623	0.530202	0.740653	-0.985853	-0.107313	-0.0476244	-0.012962	-0.565941	-0.616954	0.391867	0.922323	-0.415521	-0.549082	0.594955	0.297143	0.490912	-0.0252487	-0.101138	0.124197	-0.30575	-0.281804	0.262657	-0.916336	0.048114	1.3173	0.0607696	0.608677	1.08859	-0.778562	-0.338296	0.21212	0.454088	-0.0600039	-0.373817	0.209767	-0.963252	0.158101	0.050799	-0.181323	0.142411	-0.446165	0.438484	0.105951	0.254948	-0.207867	-0.302299	-0.372785	-0.0785041	-0.513183	-0.103427	-0.168993	0.0825382	0.29702	-0.426401	-0.340161	0.0925609	-0.0856116	-0.572907	0.258602	-0.141309	-0.541719	-0.204876	-0.24284	-0.174624	0.721535	-1.43697	-0.0129276	-0.12174	-0.146296	0.0840311	0.128492	-0.0236585	-0.249949	-0.0711675	-0.00870508	-0.289231	0.62659	0.407103	0.472433	-0.527177	0.14703	-0.174122	0.00810996	0.0360081	0.367758	0.267137	0.00980772	-0.00726823	0.161463	-0.0125342	-0.0123454	-0.0996834	-0.134769	-0.257207	-0.576006	-0.0861556	0.624787	-0.206558	0.44413	-0.436752	-0.218346	-0.0913116	-0.632328	-0.481245	-0.297186	-0.758387	-0.845321	-0.546814	-0.497681	0.256616	0.326449	0.720352	0.309684	-0.804264	-0.394754	-0.0286615	-0.534303	-0.363367	-0.447696	-0.315001	-0.0996104	-0.143511	0.134897	0.8358	0.349626	0.0281192	-0.0153503	0.354404	0.175905	0.359025	0.950994	0.400357	0.535633	0.0044741	-0.276523	-0.607111	-0.898643	-1.04989	0.140368	-1.18671	-0.76542	1.15009	0.533139	-0.406097	-0.178281	soft	decorator	NA	water
Plagusia_depressa	Plagusia_depressa	Grapsoidea	right	2.36591	-1.76934	0.862199	2.10472	-1.61602	-1.45655	1.56529	-1.19399	0.592561	-0.847638	0.844876	1.84677	0.9924	2.37518	0.233952	0.268984	0.123951	0.00631504	0.247068	-1.63213	0.536288	0.966698	-0.361826	-0.575524	0.257931	-0.0380825	0.723647	-0.451162	0.085784	-0.0874842	-0.295678	0.254855	0.574821	0.66806	-0.242489	-0.288352	0.479687	-0.114033	0.670529	0.336649	0.168738	0.168246	0.0926126	-0.33451	0.0491535	0.332624	0.220679	0.176344	0.411196	0.0680484	0.00512185	0.463266	0.0546582	-0.394799	-0.491206	0.538033	-0.393957	-0.410146	-0.122232	0.783258	0.0661322	0.17893	-0.121357	-0.370382	-0.222948	-0.197665	-0.562505	-0.146476	-0.0208981	0.196272	-0.306259	-0.561057	-0.469097	-0.258064	-0.02693	-0.237087	0.103083	0.326891	0.0534825	0.568237	0.47909	-0.501568	-0.526599	0.336498	-0.820554	-0.826897	0.514474	-0.348469	0.265017	-0.532062	0.0613152	0.635525	0.88693	-0.796397	-0.575354	-0.324202	0.0868464	0.072704	-0.0625627	-0.428441	0.0596536	0.454875	0.693201	0.275939	-0.201428	0.120284	0.173062	0.00446198	0.344347	0.457408	-0.0106692	0.250292	-0.279757	0.135569	-0.0914245	0.257982	-0.177809	0.530702	-0.0625284	0.678432	-0.0550922	-0.0167951	-0.38178	0.421781	-0.054161	-0.465134	0.269853	0.238595	0.284712	0.205085	0.410516	0.158826	-0.395115	-0.294573	-0.0924797	-0.291034	0.850173	-1.62454	1.79337	-1.31821	-0.160018	-0.567038	0.0484847	-0.526272	0.329182	-0.869571	-0.486359	-0.710323	-0.109279	-0.115071	0.332861	-0.106301	0.00515262	0.00122517	0.0771407	0.0216838	soft	NA	NA	both
Plagusia_immaculata	Plagusia_immaculata	Grapsoidea	right	2.10984	2.76689	0.130008	1.95177	-1.33488	-0.78123	1.61914	-0.632463	0.205642	-1.05472	-0.0974551	0.697713	0.678482	2.33775	0.483727	0.533357	0.240151	0.137463	-0.0969523	-1.03192	0.281052	0.515109	0.305993	0.322743	0.112281	0.406091	0.682213	-0.110197	0.348136	-0.175698	0.13778	0.64087	-0.0281516	0.808476	-0.301987	-0.49224	0.372437	-0.181978	0.300385	0.894667	0.530114	-0.251673	-0.36271	-0.180478	-0.00719688	0.691887	0.620484	0.228992	-0.906997	0.945961	0.556346	0.81246	0.237411	0.191404	-0.827007	0.15654	-0.267487	0.0333554	-0.0907532	0.331287	-0.237466	-0.136678	-0.719913	-0.270393	0.244422	0.518464	0.411762	-0.767916	-0.393415	0.333379	-0.107415	0.804934	-0.659916	1.06923	0.388329	-0.556552	0.811508	-0.13502	-0.0260402	-0.678353	0.202232	0.788734	-0.111607	-0.00529498	0.296406	0.654066	-0.426862	0.0577012	-0.370008	0.729519	0.101343	0.539189	-0.653154	0.205732	0.467253	0.56815	-0.425333	0.281128	-0.058211	0.92267	-0.0170747	0.653376	-0.138015	-0.257866	-0.0518935	-0.182056	0.181678	-0.458077	0.00808366	-0.460498	0.305569	0.380944	-0.0230319	-0.167775	-0.108307	-0.408354	-0.25015	-0.106881	0.190764	-0.654897	-0.168232	-0.449367	0.610764	0.180718	0.115338	-0.128544	-0.304132	-0.262106	0.0422111	-0.216757	0.456349	-0.0663695	0.614496	-0.906289	-0.0721741	-0.0222688	-0.0753617	-0.440558	-0.693985	0.634464	2.13397	0.0248467	0.771329	-0.483117	0.742655	-0.737895	-0.594448	0.216146	-0.0430264	0.306184	0.499609	-0.0242206	-0.000366	-0.0183731	-0.120968	-0.077234	NA	NA	NA	both
Pulalius_vulgaris	Pulalius_vulgaris	Carpilioidea	right	2.79182	3.97887	-0.144918	1.0086	0.120006	-0.59463	0.825253	1.07829	0.790257	-0.479741	-0.11445	0.0132376	-0.992171	-0.100807	0.334816	0.227624	-0.037196	0.213758	0.442982	0.135093	0.614401	-0.525609	-0.614627	0.254625	0.407728	0.20051	-1.34312	0.0556002	-0.392579	-0.718313	0.284855	-0.216349	0.277135	-0.365187	0.314317	-0.0252661	0.582835	-0.12787	0.112643	0.859706	-0.183587	1.13471	0.146357	0.312503	-0.940472	-0.131761	-0.454283	0.711423	-0.0395045	-1.13942	0.272175	-0.582821	1.35168	-0.0807841	-0.947352	0.434066	-0.711463	-0.551142	-0.33511	-1.1469	0.291908	0.790775	-0.682416	-0.608039	-0.117554	1.2312	0.345357	0.00218051	-0.603707	-1.09304	1.69119	-0.351468	1.14744	0.963434	-1.1853	1.48672	0.791952	-0.277293	-0.8541	0.837321	-0.0532965	0.999698	0.36421	0.427072	-1.67695	0.386694	-0.853241	-0.86811	-0.578634	0.577426	-1.1874	-0.879301	0.0742716	-0.707192	-0.467678	0.707581	-0.494578	0.00087	-0.462846	-0.642512	-0.821519	0.000199	0.335676	-0.672081	0.0685693	0.094964	-0.149489	-0.688707	0.345388	0.270758	-0.0590452	-0.19564	-0.371571	0.282063	0.0329816	0.108727	-0.38925	-0.00382285	-0.269763	-0.12717	0.060251	0.269399	-0.436281	-0.503218	-0.135507	0.0733767	0.137893	0.266901	-0.101975	-0.013079	0.261979	0.130963	0.078118	-0.111058	-0.301114	0.0409448	0.0754257	-0.0184869	-0.109058	-0.0208958	-0.0667247	0.161144	0.044496	-0.00812772	0.306627	0.0131098	-0.0293383	-0.0206652	0.0507276	-0.0727837	0.0628091	-0.116604	-0.0240165	-0.0550799	-0.0236546	-0.0668128	NA	NA	NA	NA
Pyromaia_arachna	Pyromaia_arachna	Majoidea	right	1.80485	-22.715	-3.57937	-0.0402717	-3.54407	2.81486	2.45894	0.601123	1.30214	1.35491	0.466783	-1.78118	-1.58255	-2.78607	-0.927066	0.0252975	-0.0532011	0.254777	0.622806	0.924506	2.235	-1.32826	-0.577722	0.198161	-0.43394	0.19683	-0.331853	-0.311633	-0.73824	0.847185	-0.527662	0.110249	-0.758096	-0.187508	0.596443	0.0222555	0.149765	-0.0773145	-0.753277	-0.977028	1.20153	-0.561561	-1.18984	0.0776217	0.548185	0.0781737	1.21704	0.270713	-0.248066	1.09891	-0.127424	0.901844	-0.598826	-0.309711	-0.621849	0.253956	-0.855302	-0.657015	-0.308295	-0.565614	-0.358138	0.00514906	-0.336959	-0.416715	-0.171604	0.580138	0.255058	-0.701881	0.487395	0.554349	-0.157609	-0.107752	0.0995032	0.0830212	0.406223	-0.147893	0.411784	0.529104	-0.000521	0.0356096	-0.0140411	-0.607361	-0.215954	-0.518825	-0.0413045	-0.372373	0.25121	0.306753	0.178422	0.0708958	0.094102	-0.024892	0.379105	-0.426272	-0.510168	0.153691	-0.14673	0.188106	-0.23435	-0.0295181	-0.294556	0.0391503	0.119774	-0.00902831	0.152401	0.0297525	-0.0354589	0.31085	-0.0351764	0.19127	-0.296894	0.392848	0.0385508	-0.207367	0.171965	0.0430385	-0.123176	-0.187511	-0.397766	-0.177012	0.409879	0.308992	-0.0327138	0.117772	0.051879	0.234749	0.082735	0.166845	0.231146	0.141417	-0.17183	-0.392638	0.0240654	0.139942	0.465598	0.738166	0.332632	-0.426874	-0.579992	0.582561	-0.966806	-0.0929589	0.520776	-1.47619	0.951712	0.279104	-0.551773	0.140969	0.781755	-0.507469	-0.356156	-0.606823	0.334859	0.000722	-0.0654391	-0.200296	NA	decorator	NA	water
Rodriguezus_garmani	Rodriguezus_garmani	Pseudothelphusoidea	right	2.8128	3.28063	-1.54677	-0.768623	0.0242943	-0.472532	0.577597	-0.484719	0.245825	-0.691818	-0.530115	0.480339	0.00480342	0.63209	-0.533919	0.744368	1.28655	-0.134088	-0.295382	1.8409	1.24605	0.0196073	-0.452447	0.482789	0.583784	0.637896	-0.034733	0.546159	-0.191477	0.20374	0.109229	0.219331	0.4552	-0.214155	-0.491673	-0.208378	0.00369055	-0.226967	0.0920371	0.734439	-0.551849	-0.000239	0.0676469	0.469964	-0.105269	-0.453386	0.0207164	0.68536	0.364672	-0.286748	-0.308717	-0.0117187	-0.450558	0.0164907	0.143739	-0.2586	-0.149129	0.636487	-0.104812	0.197219	0.669074	0.0320769	0.0927299	0.409471	-0.664537	-0.113871	0.906031	0.499788	-0.815625	0.168942	-0.874464	-0.126626	0.216065	0.277142	0.0986632	0.138096	0.582421	-0.441151	-0.899557	0.421921	0.383592	-0.12588	0.0670765	-0.141317	-0.0107256	-0.0848768	-0.0803187	-0.337686	-0.397698	-0.265358	0.40236	0.783822	-0.193548	-0.22784	0.642203	-0.301436	0.275647	0.208665	-0.0584906	-0.0340119	0.0165223	-0.573237	-0.229807	-0.464919	-0.246066	0.211312	-0.387241	0.622023	-0.170122	-0.399295	-0.115296	0.162646	0.442814	-0.0714428	0.3244	0.120974	-0.266717	-0.165415	0.784759	-0.277987	0.186182	-0.182717	-0.303541	0.0662161	0.0243759	1.29301	0.880711	-0.854979	0.969913	-0.946736	0.548487	0.747214	-0.00610187	1.77125	-0.152261	-0.598397	-0.736709	0.0455776	1.26285	0.297272	0.146547	0.302234	1.1366	-0.511544	0.367016	0.112411	0.0895015	0.597267	0.016264	-0.318056	-0.270428	0.262206	0.0871866	0.0892955	0.0153843	0.017138	both	NA	NA	both
Somanniathelphusa_sinensis	Somanniathelphusa_sinensis	Gecarcinucoidea	right	2.41635	6.78118	-1.32867	0.792397	-0.759639	-0.482054	-0.525057	-0.720929	-0.563742	-0.0221521	-0.786972	-0.769777	0.955192	-0.159086	-0.660174	0.0573921	0.245126	-0.150709	0.168083	-0.204497	0.533444	-0.175299	-0.180695	-0.248651	0.138726	0.349162	-0.605996	0.634342	-0.346799	0.207396	-0.382331	0.00950877	-0.132039	0.0805034	0.243004	-0.510574	-0.28636	-0.276196	0.587761	0.342809	-0.0572343	-0.283483	-0.330596	-0.519261	-0.0427736	0.435476	0.387013	-0.144734	-0.539809	0.131015	0.563914	-0.597747	0.230632	-0.16498	-0.0939233	-0.677175	0.168199	0.46339	-0.195681	0.0800808	-0.34441	0.0089726	0.524836	-1.08785	-0.468941	0.0774125	0.903491	-0.151958	0.752873	0.837814	0.576098	0.825489	-0.211931	0.876949	-0.722992	-0.556762	-0.648979	-0.209783	0.77517	-0.71093	-0.825396	1.04774	-0.340823	-0.247388	-1.13594	-0.824112	-1.61698	0.0862079	-1.30705	-1.00027	-0.261325	-0.705371	1.14402	1.33373	0.128568	-0.466408	0.709727	0.155998	-0.510561	-1.06434	0.643111	-0.672565	0.00919474	2.0947	0.538891	-0.484529	-0.231357	0.729204	0.544843	0.146177	0.849534	0.226765	-0.0294378	-0.477649	-0.573415	-0.162609	0.544833	0.171487	-0.446743	0.245172	0.310715	0.0541486	-0.119232	0.305265	0.0204562	0.00416679	-0.0125824	-0.399952	0.128576	-0.160723	0.0499877	-0.104544	0.313279	0.227749	-0.103838	-0.116275	-0.0281168	-0.0242009	0.227553	0.238882	0.0778796	0.08046	0.0260341	-0.0117687	0.143762	0.0729584	-0.176262	0.0694246	-0.138179	0.0201005	0.0358264	-0.00734913	0.0195962	0.00442855	0.0732555	-0.0292976	soft	NA	NA	water
Spinolambrus_pourtalesii	Spinolambrus_pourtalesii	Parthenopoidea	right	2.55969	-18.4734	17.4037	2.39009	1.58594	0.0835039	-6.94694	-2.09451	-0.150395	-1.02345	-0.958544	0.155361	-0.614673	0.990011	-0.178694	0.0602213	-0.977001	-0.23803	1.21232	-0.475983	2.42183	-0.939576	-0.0235048	1.91525	1.10308	-2.81863	0.34712	1.90232	0.115015	-1.67306	-0.0198646	1.5714	1.81259	-0.558761	0.957473	-0.0995193	-2.64028	0.944495	-1.69112	-0.525968	-0.701882	0.218967	-0.855682	-0.294235	0.573476	-1.05734	0.540184	-0.336035	0.0830053	0.474783	0.540294	0.135673	-0.398419	0.856747	-0.227516	0.718174	-0.0350157	-0.444522	-0.16085	-0.117094	-0.0929307	-0.173598	-0.0846357	-0.0443825	0.00233648	0.545311	0.0132189	-0.0502803	0.252548	0.243455	0.0131752	-0.0557394	-0.199589	-0.0999812	0.126603	0.188448	-0.0935867	-0.392948	-0.0180274	-0.0939657	0.143057	0.265399	-0.050109	0.204619	0.0821286	-0.0436399	0.0359999	-0.171453	-0.192956	-0.213197	-0.381317	0.156501	-0.0996388	-0.141819	0.129416	-0.0705849	0.0885826	-0.0826388	0.0191535	-0.0257286	-0.144356	-0.10216	-0.0245786	0.119849	0.0138136	0.0172872	-0.0691117	0.0477688	0.0312643	0.0780395	-0.174938	0.00966921	-0.0217251	-0.0737035	0.0276257	-0.0150432	0.0146584	-0.0561908	0.0650003	-0.0622256	-0.0430226	0.0658784	-0.0390502	0.0380634	0.032232	-0.0700833	0.0051007	-0.0853981	-0.0014752	-0.0344702	0.0597634	0.0298362	0.0608192	-0.0335079	0.0492468	0.0456813	-0.0106293	-0.0254863	0.0963478	0.0125472	-0.00231918	0.0770503	0.0254673	0.0268533	-0.0134524	-0.0330546	0.0612021	0.0138667	0.0180274	0.0362343	0.0948774	-0.0484978	0.0755864	0.0478593	0.027067	-0.00369059	NA	NA	NA	water
Sudanonautes_aubryi	Sudanonautes_aubryi	Potamoidea	right	2.37659	1.4123	-1.62365	2.67413	-0.763176	1.42678	-1.26837	1.58806	0.977839	-0.00302988	-2.08929	0.977833	-0.9732	-0.494728	0.13093	0.123501	-0.936079	0.730454	-0.730117	-1.32875	0.0502375	0.367138	-0.614275	-0.197542	-0.466541	0.735425	-0.0664457	-0.642295	-1.02964	0.650639	0.100712	1.02803	-0.16632	1.67183	-0.119374	-1.00689	-0.218587	0.618741	-0.709855	-0.941549	-0.606818	0.204617	-0.310563	0.242155	-1.08166	0.610697	-0.423503	0.383094	0.0338198	-0.658012	-0.242702	-0.238803	-0.725548	0.305742	0.171662	-0.00830133	0.123599	-0.185214	-0.538545	0.430046	0.139877	0.652542	0.121937	-0.248663	-1.29086	0.73121	-0.0171293	-0.644703	0.627955	-0.679193	-0.0240329	-0.791717	-0.930286	-0.530674	-1.06989	0.0837086	-0.561134	-0.415043	0.182638	0.731258	0.0420654	0.643786	-0.0107783	0.62665	0.513976	0.0326889	-0.0424239	-0.709474	0.633142	0.112338	0.0470909	-0.427529	-0.244633	0.616472	0.124414	0.305389	0.389701	-0.740683	0.447665	1.03862	0.287027	-0.18199	-0.101489	0.760179	0.237083	-0.132752	0.00426405	-0.385819	-1.19239	0.709499	-0.342487	-0.0443992	-0.247211	0.39272	-0.499616	0.236133	-0.513376	0.21954	0.0977816	-0.372377	1.04339	-1.46612	-0.207879	-0.0131277	0.512449	0.807468	0.145498	-0.336885	0.968561	-0.431363	-0.993907	0.0250824	-0.320277	-0.564034	0.0376894	-0.273872	0.0221054	-0.0187818	-0.156737	-0.173076	0.0409104	-0.30057	-0.0813551	-0.304958	-0.104278	0.234781	0.121968	0.0744085	-0.0796454	-0.0180445	0.212561	-0.314469	0.280946	0.00298244	0.0108703	-0.07924	soft	NA	NA	both
Trapezia_cymodoce	Trapezia_cymodoce	Trapezioidea	right	2.53369	1.63144	0.17513	1.57319	1.88721	-2.15	1.23003	-1.932	1.36238	-0.782831	-0.872308	0.771258	-0.354528	-1.12426	-0.111719	-0.495977	-0.186297	0.133404	0.520852	-0.106073	0.410813	-0.129893	-0.472095	-0.430484	0.137427	0.0229693	0.137816	-0.445898	-0.0929838	0.263472	0.0934018	0.180657	0.276583	-0.0786168	0.816983	-1.14877	0.161233	-0.351432	-0.524201	-1.20339	0.592362	0.176993	0.632578	-0.0763813	-0.930376	0.351324	-0.605935	-0.199098	-0.786327	-0.513915	-0.238481	0.682578	-0.106533	-0.115523	-0.496925	0.0310553	0.843869	0.555698	0.221529	-0.64373	0.00699674	0.805281	-0.242317	-0.254166	0.0827635	0.56656	0.130811	-0.727519	-0.50824	-0.0602426	0.106599	-0.524842	0.449973	0.311091	0.974573	-0.0359458	-0.129717	1.57084	0.469745	-0.723885	-0.326538	-0.744752	1.35841	-0.142183	-0.643245	1.00533	1.1662	-1.29059	0.0802808	-0.661532	-0.373426	0.561215	-0.898164	0.492134	0.512209	-1.02578	1.59855	-0.540249	0.179551	-0.00515695	-0.0895333	0.0715361	-0.274722	-0.296572	0.79768	-0.399802	-0.199186	-0.410852	1.17655	0.583395	0.988866	-0.393778	0.278736	-0.55153	0.286611	0.96477	-0.203964	0.131856	0.407577	0.166416	0.0664451	-0.86573	0.240841	0.527724	-0.159569	-0.359049	0.214939	-0.154363	-0.557682	0.0753765	0.542825	-0.349077	0.127818	0.294236	0.104679	0.136089	-0.133605	-0.263003	-0.161131	0.0888399	-0.123409	0.136693	0.0615459	0.191302	-0.0119828	0.111595	-0.0375924	0.131216	-0.0796734	-0.0319434	-0.0534506	-0.0170145	-0.0557596	0.0445839	0.0320538	0.0462091	soft	NA	NA	water
Uca_maracoani	Uca_maracoani	Ocypodoidea	right	2.22618	-2.26587	-2.47523	4.62426	10.2719	1.14721	0.402706	-0.870985	-3.04493	1.96054	-0.390468	-0.848535	-1.30747	1.72589	2.69241	4.21799	-1.39542	-2.77437	3.12766	0.218847	2.22284	1.48482	-2.6679	-1.20472	-2.94718	-0.899453	-0.939127	0.531763	0.0781945	-0.80352	0.184673	-1.99582	-0.78585	1.55233	-0.543527	-0.045085	0.402872	-0.173033	0.669921	-0.692176	-0.279041	-0.238734	0.128504	-0.405541	0.266513	-0.210156	-0.101208	0.371125	-0.185961	0.674028	0.321958	0.113854	-0.669406	0.177863	0.345062	-0.747318	-0.0737047	-0.0732852	0.12051	-0.163523	-0.367509	0.112155	-0.544217	0.294123	0.064722	-0.126044	-0.129387	-0.388473	0.326574	-0.0437665	0.0856821	-0.113569	0.559896	-0.23482	0.0279833	0.117061	-0.280478	0.16673	0.0891022	0.0274854	0.26145	0.080293	-0.0587849	-0.109654	-0.139778	0.0141284	-0.138138	0.072392	-0.128133	0.0952324	0.347904	0.00136578	-0.403294	-0.111864	-0.238921	0.200995	0.0265479	-0.0261643	-0.029874	0.18851	-0.063102	-0.0235105	-0.0078312	0.0917294	0.0396514	-0.0559704	0.0236708	0.275234	0.147516	-0.00108092	-0.18811	0.00957029	0.13479	0.097996	-0.0712741	0.0647525	0.0261783	0.172151	0.102204	0.0518741	-0.169421	0.0911658	0.0282284	-0.142023	-0.0931026	-0.0279757	0.0819471	-0.145795	-0.0184064	-0.156556	-0.061444	0.116125	-0.0429371	0.0779247	-0.0227505	0.0666787	0.040003	0.0850711	-0.00582562	0.0733699	0.0131636	-0.0260822	0.0292669	-0.010055	-0.0269425	-0.0234893	0.137652	-0.06145	-0.107185	0.0907237	0.0542755	0.0669089	0.0361645	0.0144912	-0.00810062	0.0112989	soft	NA	male visual display	air
Xanthodius_sternberghii	Xanthodius_sternberghii	Xanthoidea	right	2.74646	3.86629	-0.389556	1.23947	1.62693	-1.2248	1.76494	-0.0695774	0.807865	-0.95585	0.118912	-0.505641	-0.65976	-1.87589	0.470566	-1.16722	1.05661	0.827651	0.401501	-0.0352816	-0.242202	0.506493	0.252981	-0.308106	-0.0374067	0.0421593	-1.12641	1.03469	0.485913	0.0927891	-1.04681	-0.274013	0.0921844	-0.382578	-0.256382	-0.0181166	-0.500013	-0.327236	0.28445	0.132393	-0.835553	-0.899092	-0.260863	0.366033	0.605903	-0.839471	0.659245	-0.677731	-0.226868	0.0779296	0.207998	0.198236	0.0613469	0.00296815	0.183905	-0.110655	-0.223636	0.300491	0.0111363	0.632207	-0.186198	-0.064255	0.72758	0.152153	0.387389	0.304667	-0.12416	0.0382638	0.524962	-0.574405	-0.25038	-0.500847	1.2232	-0.281031	0.654046	-0.316804	-1.03907	1.69954	0.534259	1.53681	0.339303	1.29901	-1.26085	0.447891	0.48204	-1.81885	-0.222512	0.166593	-0.675223	0.318724	-0.109423	0.823905	0.361807	-0.205091	1.41189	0.671634	0.0422418	-0.260125	-0.27131	-0.333877	-0.903173	0.690028	0.309716	-1.12852	0.0996077	-0.462784	0.406303	-0.294753	-0.030213	0.160954	0.575803	0.202812	-0.149349	-0.237665	-0.382264	0.57547	-0.397958	0.162429	-0.13616	-0.14512	0.0194233	-0.466505	0.0121469	0.581762	0.775897	0.122339	-0.174065	0.161517	-0.538377	-0.648764	-0.159988	-0.434167	0.0839982	-0.353476	-0.3733	-0.534827	-0.096955	0.467107	0.157618	0.174982	-0.00879269	0.079895	0.137086	0.155065	-0.056441	0.0102477	-0.0704211	-0.00364253	0.200404	0.0275214	-0.0481734	-0.0089349	0.0307013	-0.0720617	0.0179371	-0.0622696	soft	NA	NA	water

### Sheet: Supplemental Table 8
Superfamily	Family	Genus	Species	Diet	Defense	Courtship signals	Medium	References
Aethroidea	Aethridae	Hepatus	epheliticus	both	NA	NA	water	Mantelatto & Petracco 1997
Calappoidea	Calappidae	Calappa	convexa	both	NA	NA	water	M. Hendrickx pers. comm.; Petric et al. 2022
Calappoidea	Matutidae	Matuta	victor	both	NA	stridulation	water	Innocenti et al. 2017; Davie et al. 2015
Cancroidea	Cancridae	Cancer	borealis	both	NA	NA	water	Stehlik 1993; Wolfe et al. 2024
Cancroidea	Cancridae	Metacarcinus	gracilis	both	NA	NA	water	Orensanz & Gallucci 1988; Howard et al. 2022
Corystoidea	Corystidae	Corystes	cassivelaunus	soft	NA	NA	water	Hartnoll 1972
Dromioidea	Dromiidae	Dromia	erythropus	NA	sponge cutting	NA	water	Guinot & Wicksten 2015
Eriphioidea	Eriphiidae	Eriphia	verrucosa	hard	NA	NA	water	Acar et al. 2022; Wolfe et al. 2024
Eriphioidea	Platyxanthidae	Homalaspis	plana	hard	NA	NA	water	Morales & Antezana 1983
Eriphioidea	Menippidae	Menippe	frontalis	hard	NA	stridulation	water	Vermeij 1977; Guinot-Dumortier & Dumortier 1960
Eriphioidea	Eriphiidae	Eriphides	hispida	hard	NA	NA	water	Navarrete & Menge 1997
Eriphioidea	Oziidae	Ozius	verreauxii	hard	NA	NA	water	Hughes 1989
Gecarcinucoidea	Gecarcinucidae	Somanniathelphusa	sinensis	soft	NA	NA	water	pet trade; Wolfe et al. 2024
Grapsoidea	Gecarcinidae	Cardisoma	carnifex	soft	NA	NA	air	Micheli et al. 1991; Johnson 2016; Guinot et al. 2018; Wolfe et al. 2024
Grapsoidea	Gecarcinidae	Cardisoma	guanhumi	soft	NA	NA	air	Herreid 1963; Novais et al. 2021; Guinot et al. 2018; Wolfe et al. 2024
Grapsoidea	Grapsidae	Goniopsis	pulchra	soft	NA	NA	both	Ariza-Gallego et al. 2025; Abele 1976
Grapsoidea	Grapsidae	Grapsus	grapsus	both	NA	NA	air	Jackson et al. 2024
Grapsoidea	Plagusiidae	Guinusia	dentipes	both	NA	NA	water	Samson et al. 2007
Grapsoidea	Grapsidae	Metopograpsus	messor	both	NA	NA	air	Fouda et al. 2014; Wolfe et al. 2024
Grapsoidea	Grapsidae	Pachygrapsus	transversus	both	NA	NA	both	Christofoletti et al. 2010; Abele 1976
Grapsoidea	Grapsidae	Pachygrapsus	crassipes	both	NA	NA	both	Boulding et al. 2020; Wolfe et al. 2024
Grapsoidea	Sesarmidae	Parasesarma	erythrodactylum	soft	NA	stridulation	both	Nerot et al. 2009; Shahdadi & Schubart 2018
Grapsoidea	Percnidae	Percnon	planissimum	NA	NA	NA	water	Wolfe et al. 2024
Grapsoidea	Plagusiidae	Plagusia	depressa	soft	NA	NA	both	Santana et al. 2019
Grapsoidea	Plagusiidae	Plagusia	immaculata	NA	NA	NA	both	NA
Grapsoidea	Percnidae	Percnon	gibbesi	soft	NA	NA	water	Puccio et al. 2006; Wolfe et al. 2024
Leucosioidea	Leucosiidae	Myropsis	quinquespinosa	NA	NA	NA	water	NA
Majoidea	Oregoniidae	Chionoecetes	tanneri	both	NA	NA	water	Chauvet et al. 2019; Squires & Dawe 2003; Hultgren & Stachowicz 2011
Majoidea	Oregoniidae	Hyas	coarctatus	both	decorator	NA	water	Hartnoll 1963; Odintsov & Kiyashko 2018; Hultgren & Stachowicz 2011
Majoidea	Oregoniidae	Hyas	lyratus	soft	decorator	NA	water	Hartwick & Thorarinsson 1978; Hultgren & Stachowicz 2011
Majoidea	Epialtidae	Libinia	dubia	soft	decorator	NA	water	Leber 1983; Hultgren & Stachowicz 2011
Majoidea	Epialtidae	Libinia	emarginata	soft	decorator	NA	water	Ropes 1989; Hultgren & Stachowicz 2011
Majoidea	Epialtidae	Pisa	hirticornis	NA	decorator	NA	water	Hultgren & Stachowicz 2011
Majoidea	Inachoididae	Pyromaia	arachna	NA	decorator	NA	water	Luppi & Spivak 2003
Majoidea	Mithracidae	Mithraculus	sculptus	soft	NA	NA	water	Stachowicz & Hay 1996; Hultgren & Stachowicz 2011
Majoidea	Inachoididae	Paradasygyius	depressus	NA	NA	NA	water	Pohle & Marques 2000
Majoidea	Mithracidae	Pitho	anisodon	soft	decorator	NA	water	Leber 1983; Hultgren & Stachowicz 2011
Ocypodoidea	Ocypodidae	Afruca	tangeri	soft	NA	male visual display, stridulation	air	Ens et al. 1993; Ewa-Oboho 1993; Guinot-Dumortier & Dumortier 1960; Salmon & Atsaides 1968
Ocypodoidea	Ocypodidae	Leptuca	speciosa	soft	NA	male visual display	air	Thurman 1987; Salmon & Atsaides 1968
Ocypodoidea	Ocypodidae	Leptuca	pugilator	soft	NA	male visual display, stridulation	air	Griffen & Mosblack 2011; Salmon & Atsaides 1968
Ocypodoidea	Ocypodidae	Minuca	rapax	soft	NA	male visual display	air	Thurman 1987; Salmon & Atsaides 1968
Ocypodoidea	Ocypodidae	Minuca	pugnax	soft	NA	male visual display	air	Griffen & Mosblack 2011; Salmon & Atsaides 1968
Ocypodoidea	Ocypodidae	Ocypode	ceratophthalmus	both	NA	stridulation	air	Hughes 1966; Barrass 1963; Taylor et al. 2019; Wolfe et al. 2024
Ocypodoidea	Ocypodidae	Ocypode	cursor	both	NA	stridulation	air	Ewa-Oboho 1993; Guinot-Dumortier & Dumortier 1960
Ocypodoidea	Ocypodidae	Ocypode	gaudichaudii	both	NA	stridulation	air	Lim et al. 2016; Davie et al. 2015
Ocypodoidea	Ocypodidae	Ocypode	quadrata	both	NA	stridulation	air	Gul & Griffen 2020; Taylor et al. 2019
Ocypodoidea	Ocypodidae	Uca	maracoani	soft	NA	male visual display	air	Koch & Nordhaus 2010
Parthenopoidea	Parthenopidae	Daldorfia	horrida	hard	NA	NA	water	Zipser & Vermeij 1978; Tan & Ng 2007; Guinot & Wicksten 2015
Parthenopoidea	Parthenopidae	Spinolambrus	pourtalesii	NA	NA	NA	water	Guinot & Wicksten 2015
Pilumnoidea	Pilumnidae	Pilumnus	townsendi	NA	NA	NA	water	NA
Portunoidea	Portunidae	Achelous	spinicarpus	both	NA	NA	water	da Silva & Kassuga 2024
Portunoidea	Portunidae	Arenaeus	mexicanus	both	NA	NA	water	Carmona-Suarez & Conde 2005
Portunoidea	Portunidae	Callinectes	arcuatus	both	NA	NA	water	Paul 1981
Portunoidea	Portunidae	Callinectes	marginatus	NA	NA	NA	water	NA
Portunoidea	Portunidae	Callinectes	ornatus	both	NA	NA	water	Haefner 1990
Portunoidea	Portunidae	Callinectes	pallidus	both	NA	NA	water	Jimoh et al. 2014
Portunoidea	Carcinidae	Carcinus	maenas	both	NA	NA	water	Young & Elliott 2019; Wolfe et al. 2024
Portunoidea	Polybiidae	Necora	puber	both	NA	NA	water	Norman & Jones 1992; Silva et al. 2010; Boet et al. 2024; Wolfe et al. 2024
Portunoidea	Ovalipidae	Ovalipes	ocellatus	hard	NA	stridulation	water	Ropes 1989; Stehlik 1993; Guinot-Dumortier & Dumortier 1960
Portunoidea	Polybiidae	Bathynectes	maravigna	NA	NA	NA	water	NA
Potamoidea	Potamonautidae	Acanthothelphusa	congoensis	NA	NA	NA	water	NA
Potamoidea	Potamonautidae	Acanthothelphusa	dybowskii	NA	NA	NA	water	NA
Potamoidea	Potamonautidae	Sudanonautes	aubryi	soft	NA	NA	both	Dobson 2004; Olufemi Awodiran et al. 2016; Cumberlidge 1994
Pseudothelphusoidea	Pseudothelphusidae	Rodriguezus	garmani	both	NA	NA	both	Maitland 2003
Trapezioidea	Trapeziidae	Trapezia	cymodoce	soft	NA	NA	water	Shmuel et al. 2022; Samsuri et al. 2018
Xanthoidea	Xanthidae	Atergatis	ocyroe	both	toxin accumulation?	NA	water	Saisho et al. 1983; Ng & Davie 2007; Asakawa et al. 2014
Xanthoidea	Xanthidae	Cataleptodius	floridanus	soft	NA	NA	water	Engstrom & Lucenti 1984
Xanthoidea	Panopeidae	Panopeus	africanus	NA	NA	NA	water	NA
Xanthoidea	Xanthidae	Paraxanthias	taylori	soft	NA	NA	water	Knudsen 1960
Xanthoidea	Xanthidae	Xanthodius	sternberghii	soft	NA	NA	water	Crane 1947; Pierrehumbert & Allmon 2018
Xanthoidea	Panopeidae	Dyspanopeus	sayi	both	NA	NA	water	Griffen & Mosblack 2011; Wolfe et al. 2024
Xanthoidea	Panopeidae	Eurypanopeus	abbreviatus	NA	NA	NA	water	NA
Xanthoidea	Panopeidae	Eurytium	limosum	both	NA	NA	water	Griffen & Mosblack 2011; Wolfe et al. 2024
Xanthoidea	Panopeidae	Hexapanopeus	angustifrons	NA	NA	NA	water	NA

### Sheet: Supplemental Table 9
Abele L.G. 1976. Comparative species composition and relative abundance of decapod crustaceans in marine habitats of Panama. Mar. Biol. 38:263–278.
Acar S., Ertürk Gürkan S., Ateş A.S., Yalçın Özdilek Ş. 2022. A Contribution on the Diet of the Warty Crab, Eriphia verrucosa (Forskål, 1775) by Informative Bayesian Stable Isotope Mixing Models. Russ. J. Mar. Biol. 48:495–503.
Ariza-Gallego M.A., Peña-Salamanca E.J., Palacios-Peñaranda M.L., Quesada-Mora C.A., Cantera Kintz J. 2025. Presence of microplastics in macroinvertebrates of mangroves in the Colombian pacific: Are feeding behaviors determinant for its abundance? Rev. Biol. Trop. 73:e57225.
Asakawa M., Tsuruda S., Ishimoto Y., Shimomura M., Kishimoto K., Shida Y., Barte-Quilantang M., Gomez-Delan G. 2014. Paralytic toxin profiles of Xanthid crab Atergatis floridus Collected on reefs of Ishigaki Island, Okinawa Prefecture, Japan and Camotes Island, Cebu Province, Philippines. Sci. J. Clin. Med. 3:75.
Awodiran M.O., Fajana H.O., Yusuf A.O. 2016. Chromosomal and ecological studies of freshwater crabs, Sudanonautes aubryi (H. Milne-Edward, 1853) (Brachyura: Potamonautidae) from Ile-Ife, Nigeria. Zool. Ecol. 26:295–300.
Barrass R. 1963. The burrows of Ocypode ceratophthalmus (Pallas) (Crustacea, Ocypodidae) on a tidal wave beach at Inhaca Island, Moçambique. J. Anim. Ecol. 32:73–85.
Boët P., Kopp D., Méhault S., Morfin M., Bonin A., Lejeune B. 2024. Gut content metabarcoding of six crustaceans provides detailed diet description and insights into their roles as predators and scavengers. J. Sea Res. 200:102509.
Boulding E.G., Yamada S.B., Schooler S.S., Shanks A.L. 2020. Periodic invasions of BC by the lined shore crab, Pachygrapsus crassipes, following El Niño events and forecasted effects of a permanent range extension on poorly-dispersing indigenous prey species (Littorina spp.). Can. J. Zool. 98:787–797.
Carmona-Suárez C., Conde J. 2005. The natural diet of Arenaeus cribrarius (Decapoda, Brachyura, Portunidae) on two arid beaches in western Venezuela. Crustaceana. 78:525–541.
Chauvet P., Metaxas A., Matabos M. 2019. Interannual variation in the population dynamics of juveniles of the deep-sea crab Chionoecetes tanneri. Front. Mar. Sci. 6:50.
Christofoletti R., Murakami V., Oliveira D., Barreto R., Flores A. 2010. Foraging by the omnivorous crab Pachygrapsus transversus affects the structure of assemblages on sub-tropical rocky shores. Mar. Ecol. Prog. Ser. 420:125–135.
Crane J. 1947. Eastern Pacific Expeditions of the New York Zoological Society, XXXVIII. Inter-tidal brachygnathous crabs from the west coast of tropical America with special reference to ecology. Zoologica. 32:69–95.
Cumberlidge N. 1994. Identifification of Sudanonautes aubryi from West and Central Africa. Z Angew Zool. 80:225–241.
Davie P.J.F., Guinot D., Ng P.K.L. 2015. Anatomy and functional morphology of Brachyura. In: Castro P., Davie P., Guinot D., Schram F., von Vaupel Klein C., editors. Treatise on Zoology - Anatomy, Taxonomy, Biology. The Crustacea, Volume 9 Part C (2 vols). Brill.
Dobson M. 2004. Freshwater crabs in Africa. Freshw. Forum. 21:3–26.
Engstrom N.A., Lucenti J.M. 1984. Time-lapse movies and the diurnal time budget and activity patterns of Cataleptodius floridanus, a tropical intertidal xanthid crab. J. Crustac. Biol. 4:266–276.
Ens B.J., Klaassen M., Zwarts L. 1993. Flocking and feeding in the fiddler crab (Uca tangeri): prey availability as risk-taking behaviour. Neth. J. Sea Res. 31:477–494.
Ewa-Oboho I.O. 1993. Substratum preference of the tropical estuarine crabs, Uca tangeri Eydoux (Ocypodidae) and Ocypode cursor Linne (Ocypodidae). Hydrobiologia. 271:119–127.
Fouda M., Sarhan M., Obuid-Allah A., Abd Allah A.A., Moustafa M. 2014. Ultrastructure of the mouthparts and food habits of the Grapsid crab, Metopograpsus messor (Forskal, 1775) from different habitats of the Egyptian Red Sea Coasts. Egypt. Acad. J. Biol. Sci. B Zool. 6:29–46.
Griffen B.D., Mosblack H. 2011. Predicting diet and consumption rate differences between and within species using gut ecomorphology: Predicting diet and consumption rate differences. J. Anim. Ecol. 80:854–863.
Guinot D., Ng N.K., Moreno P.A.R. 2018. Review of grapsoid families for the establishment of a new family for Leptograpsodes Montgomery, 1931, and a new genus of Gecarcinidae H. Milne Edwards, 1837 (Crustacea, Decapoda, Brachyura, Grapsoidea MacLeay, 1838). Zoosystema. 40:547.
Guinot D., Wicksten M.K. 2015. Camouflage: carrying behaviour, decoration behaviour, and other modalities of concealment in Brachyura. In: Castro P., Davie P.J.F., Guinot D., Schram F.R., von Vaupel Klein J.C., editors. Treatise on Zoology - Anatomy, Taxonomy, Biology. The Crustacea, Volume 9 Part C (2 vols). Brill.
Guinot-Dumortier D., Dumortier B. 1960. La stridulation chez les crabes. Crustaceana. 1:117–155.
Gül M.R., Griffen B.D. 2020. Diet, energy storage, and reproductive condition in a bioindicator species across beaches with different levels of human disturbance. Ecol. Indic. 117:106636.
Haefner P.A. 1990. Natural Diet of Callinectes ornatus (Brachyura: Portunidae) in Bermuda. J. Crustac. Biol. 10:236–246.
Hartnoll R.G. 1963. The biology of Manx spider crabs. Proc. Zool. Soc. Lond. 141:423–496.
Hartnoll R.G. 1972. The Biology of the Burrowing Crab, Corystes cassivelaunus. Bijdr. Tot Dierkd. 42:139–155.
Hartwick E.B., Thorarinsson G. 1978. Den associates of the giant Pacific octopus, Octopus dofleini (Wulker). Ophelia. 17:163–166.
Herreid C.F. 1963. Observations On the Feeding Behavior of Cardisoma guanhumi (Latreille) in Southern Florida). Crustaceana. 5:176–180.
Howard B.R., Therriault T.W., Green T., Gale K.S.P. 2022. Determining the prey consumption, preferences, and potential for dietary overlap between invasive European green crabs and native graceful crabs in the Salish Sea. Salish Sea Ecosystem Conference: Online.
Hughes D.A. 1966. Behavioural and ecological investigations of the crab Ocypode ceratophthalmus (Crustacea: Ocypodidae). J. Zool. 150:129–143.
Hughes R.N. 1989. Foraging behaviour of a tropical crab: Ozius verreauxii. Proc. R. Soc. B. 237:201–212.
Hultgren K.M., Stachowicz J.J. 2011. Camouflage in decorator crabs: Integrating ecological, behavioural and evolutionary approaches. In: Stevens M., Merilaita S., editors. Animal Camouflage. Cambridge University Press. p. 212–236.
Innocenti G., Stasolla G., Mendelson M., Galil B.S. 2017. Aggressive, omnivorous, invasive: the Erythraean moon crab Matuta victor (Fabricius, 1781) (Crustacea: Decapoda: Matutidae) in the eastern Mediterranean sea. J. Nat. Hist. 51:2133–2142.
Jackson G.D., Jackson C.H., Brandao M., Jackson A.K., Espinoza E., Soria-Carvajal M. 2024. Mercury levels in the crab Grapsus grapsus across the Galápagos Archipelago. Fishes. 9:233.
Jimoh A.A., Ndimele P.E., Lemomu I.P., Shittu U.A. 2014. The biology of gladiator swim crab (Callinectes pallidus) from Ojo Creek, Southwestern Nigeria. J. Fish. Aquat. Sci. 9:157–169.
Johnson I.L.S. 2016. Out of place: a study of the mangrove crab Cardisoma carnifex on Mo’orea, French Polynesia. PeerJ Preprints.
Knudsen J.W. 1960. Aspects of the Ecology of the California Pebble Crabs (Crustacea: Xanthidae). Ecol. Monogr. 30:165–185.
Koch V., Nordhaus I. 2010. Feeding Ecology and Ecological Role of North Brazilian Mangrove Crabs. In: Saint-Paul U., Schneider H., editors. Mangrove Dynamics and Management in North Brazil. Berlin, Heidelberg: Springer Berlin Heidelberg. p. 265–273.
Leber K.M. 1983. Feeding ecology of decapod crustaceans and the influence of vegetation on foraging success in a subtropical seagrass meadow. PhD thesis, Florida State University.
Lim S.S.L., Yong A.Y.P., Christy J.H. 2016. Ontogenetic changes in diet and related morphological adaptations in Ocypode gaudichaudii. Invertebr. Biol. 135:117–126.
Luppi T.A., Spivak E.D. 2003. Postembryonic development of Pyromaia tuberculata (Lockington, 1877): a review of larval and postlarval morphology. Sci. Mar. 67:201–214.
Maitland D.P. 2003. Predation on snakes by the freshwater land crab. J. Crustac. Biol. 23:241–246.
Mantelatto F.L.M., Petracco M. 1997. Natural diet of the crab Hepatus pudibundus (Brachyura: Calappidae) in Fortaleza Bay, Ubatuba (Sp), Brazil. J. Crustac. Biol. 17:440–446.
Micheli F., Gherardi F., Vannini M. 1991. Feeding and burrowing ecology of two East African mangrove crabs. Mar. Biol. 111:247–254.
Morales C., Antezana T. 1983. Diet selection of the Chilean stone crab Homalaspis plana. Mar. Biol. 77:79–83.
Navarrete S.A., Menge B.A. 1997. The body size-population density relationship in tropical rocky intertidal communities. J. Anim. Ecol. 66:557.
Nerot C., Meziane T., Provost-Govrich A., Rybarczyk H., Lee S.Y. 2009. Role of grapsid crabs, Parasesarma erythrodactyla, in entry of mangrove leaves into an estuarine food web: a mesocosm study. Mar. Biol. 156:2343–2352.
Ng P.K.L., Davie P.J.F. 2007. On the identity of Atergatis floridus (Linnaeus, 1767) and recognition of Atergatis ocyroe (Herbst, 1901) as a valid species from the Indian Ocean (Crustacea: Brachyura: Xanthidae). Raffles Bull. Zool. 16:169–175.
Norman C.P., Jones M.B. 1992. Influence of depth, season and moult stage on the diet of the velvet swimming crab Necora puber (Brachyura, Portunidae). Estuar. Coast. Shelf Sci. 34:71–83.
Novais W.R.R., Carvalho F.L., Couto E.C.G. 2021. Conservation of the endangered blue land crab Cardisoma guanhumi Latreille in Latreille, Le Peletier, Serville & Guérin, 1828 (Decapoda: Brachyura: Gecarcinidae) in Brazil: optimal habitats and environmental factors. J. Crustac. Biol. 41:ruab011.
Odintsov V.S., Kiyashko S.I. 2018. Variations in the Carbon and Nitrogen Isotope Composition of the Crabs Chionoecetes opilio (Fabricius, 1788) and Hyas coarctatus Leach, 1816 (Crustacea: Decapoda) from the Chukchi Sea. Russ. J. Mar. Biol. 44:68–74.
Orensanz J.M., Gallucci V.F. 1988. Comparative Study of Postlarval Life-History Schedules in Four Sympatric Species of Cancer (Decapoda: Brachyura: Cancridae). J. Crustac. Biol. 8:187–220.
Paul R.K.G. 1981. Natural Diet, Feeding and Predatory Activity of the Crabs Callinectes arcuatus and C. toxotes (Decapoda, Brachyura, Portunidae). Mar. Ecol. Prog. Ser. 6:91–99.
Petrić M., Mihaljević M., Brčić J., Trumbić Ž. 2022. Revealing the Shamefaced Crab Calappa granulata (Crustacea: Brachyura) from the Adriatic Sea, Northern Basin of the Mediterranean. J. Mar. Sci. Eng. 10:1964.
Pierrehumbert N.D., Allmon W.D. 2018. Morphology of crab predation scars on Recent and fossil turritellid gastropods. Palaeogeogr. Palaeoclimatol. Palaeoecol. 497:1–10.
Pohle G., Marques F. 2000. Larval stages of Paradasygyius depressus (Bell, 1835) (Crustacea: Decapoda: Brachyura: Majidae) and a phylogenetic analysis for 21 genera of Majidae. Proc. Biol. Soc. Wash. 113:739–760.
Puccio V., Relini M., Azzurro E., Relini L.O. 2006. Feeding Habits of Percnon gibbesi (H. Milne Edwards, 1853) in the Sicily Strait. Hydrobiologia. 557:79–84.
Ropes J. 1989. The food habits of five crab species at Pettaguamcutt River, Rhode Island. Fish. Bull. 87:197–204.
Saisho T., Noguchi T., Koyama K., Uzu A., Kikuta T., Hashimoto K. 1983. Examination of stomach contents in xanthid crabs. Nippon Suisan Gakkaishi. 49:939–947.
Salmon M., Atsaides S.P. 1968. Visual and Acoustical Signalling during Courtship by Fiddler Crabs (Genus Uca). Am. Zool. 8:623–639.
Samson S.A., Yokota M., Strüssmann C.A., Watanabe S. 2007. Natural diet of grapsoid crab Plagusia dentipes de Haan (Decapoda: Brachyura: Plagusiidae) in Tateyama Bay, Japan. Fish. Sci. 73:171–177.
Samsuri A.N., Kikuzawa Y.P., Taira D., Sam S.Q., Sim W.T., Ng C.S.L., Afiq-Rosli L., Wee T.W.D., Ng N.K., Toh T.C., Chou L.M. 2018. The effectiveness of Trapezia cymodoce in defending its host coral Pocillopora acuta against corallivorous Drupella. Mar. Biol. 165:70.
Santana J.L., Carneiro V.A.R., Santos W.J., Calado T.C.S. 2019. Stomach contents and feeding habit of Plagusia depressa (Fabricius, 1775)(Crustacea: Decapoda: Plagusiidae) in sandstone reefs of northeast Brazil. Rev. Nord. Zool. 12:147–164.
Shahdadi A., Schubart C.D. 2018. Taxonomic review of Perisesarma (Decapoda: Brachyura: Sesarmidae) and closely related genera based on morphology and molecular phylogenetics: new classification, two new genera and the questionable phylogenetic value of the epibranchial tooth. Zool. J. Linn. Soc. 182:517–548.
Shmuel Y., Ziv Y., Rinkevich B. 2022. Coral-inhabiting Trapezia crabs forage on demersal plankton. Front. Mar. Sci. 9:964725.
Silva A., Hawkins S., Clarke K., Boaventura D., Thompson R. 2010. Preferential feeding by the crab Necora puber on differing sizes of the intertidal limpet Patella vulgata. Mar. Ecol. Prog. Ser. 416:179–188.
da Silva A.R., Kassuga A.D. 2024. First record of preying behaviour of Achelous spinimanus. Austral Ecol. 49:1–6.
Squires H.J., Dawe E.G. 2003. Stomach contents of snow crab (Chionoecetes opilio, Decapoda, Brachyura) from the Northeast Newfoundland Shelf. J. Northwest Atl. Fish. Sci. 32:27–38.
Stachowicz J.J., Hay M.E. 1996. Facultative mutualism between an herbivorous crab and a coralline alga: advantages of eating noxious seaweeds. Oecologia. 105:377–387.
Stehlik L. 1993. Diets of the Brachyuran Crabs Cancer irroratus, C. borealis, and Ovalipes ocellatus in the New York Bight. J. Crustac. Biol. 13:723–735.
Tan S.H., Ng P.K.L. 2007. Review of the subfamily Daldorfiinae Ng & Rodríguez, 1986 (Crustacea: Decapoda: Brachyura: Parthenopidae). Raffles Bull. Zool.
Taylor J.R.A., deVries M.S., Elias D.O. 2019. Growling from the gut: co-option of the gastric mill for acoustic communication in ghost crabs. Proc. R. Soc. B Biol. Sci. 286:20191161.
Thurman C.L. 1987. Fiddler Crabs (Genus Uca) of Eastern Mexico (Decapoda, Brachyura, Ocypodidae). Crustaceana. 53:94–105.
Vermeij G.J. 1977. Patterns in crab claw size: the geography of crushing. Syst. Zool.:138–151.
Wolfe J.M., Ballou L., Luque J., Watson-Zink V.M., Ahyong S.T., Barido-Sottani J., Chan T.-Y., Chu K.H., Crandall K.A., Daniels S.R., Felder D.L., Mancke H., Martin J.W., Ng P.K.L., Ortega-Hernández J., Theil E.P., Pentcheff N.D., Robles R., Thoma B.P., Tsang L.M., Wetzer R., Windsor A.M., Bracken-Grissom H.D. 2024. Convergent adaptation of true crabs (Decapoda: Brachyura) to a gradient of terrestrial environments. Syst. Biol. 73:247–262.
Young A.M., Elliott J.A. 2020. Life history and population dynamics of green crabs (Carcinus maenas). Fishes. 5:44.
Zipser E., Vermeij G.J. 1978. Crushing behavior of tropical and temperate crabs. J. Exp. Mar. Biol. Ecol. 31:155–172.
